# Sierra: discovery of differential transcript usage from polyA-captured single-cell RNA-seq data

**DOI:** 10.1101/867309

**Authors:** Ralph Patrick, David T. Humphreys, Vaibhao Janbandhu, Alicia Oshlack, Joshua W.K. Ho, Richard P. Harvey, Kitty K. Lo

## Abstract

High-throughput single-cell RNA-seq (scRNA-seq) is a powerful tool for studying gene expression in single cells. Most current scRNA-seq bioinformatics tools focus on analysing overall expression levels, largely ignoring alternative mRNA isoform expression. We present a computational pipeline, Sierra, that readily detects differential transcript usage from data generated by commonly used polyA-captured scRNA-seq technology. We validate Sierra by comparing cardiac scRNA-seq cell-types to bulk RNA-seq of matched populations, finding significant overlap in differential transcripts. Sierra detects differential transcript usage across human peripheral blood mononuclear cells and the Tabula Muris, and 3’UTR shortening in cardiac fibroblasts. Sierra is available at https://github.com/VCCRI/Sierra.

## Supplementary material for "Sierra: discovery of differential transcript usage from polyA-captured single-cell RNA-seq data": Table S3

### Sheet: Sham fibro. vs MI leuk.
Peak	gene_name	genomic_feature(s)	population1_pct	population2_pct	pvalue	padj	Log2_fold_change
H3f3b:11:116022274-116022678:-1	H3f3b	UTR3	0.921628	0.851613	0	0	0.820107
Calm3:7:16915379-16915651:-1	Calm3	UTR3	0.667295	0.353917	0	0	1.29725
Calm3:7:16916778-16917484:-1	Calm3	UTR3	0.216654	0.534255	0	0	-1.9019
Fyb:15:6654438-6654901:1	Fyb	intron;exon	0.373399	0.36467	0	0	1.7122
Lrrc58:16:37888445-37888858:1	Lrrc58	UTR3	0.443105	0.109677	0	0	3.24199
Cd47:16:49896390-49911107:1	Cd47	UTR3	0.377167	0.545929	0	0	-1.46715
Gm10116:13:74406828-74407012:1	Gm10116	exon	0.801432	0.795084	0	0	1.51985
Lsp1:7:142471810-142472014:1	Lsp1	UTR5;intron;exon	0.232479	0.00583717	0	0	6.68803
Lsp1:7:142471758-142472106:1	Lsp1	UTR5;intron;exon	0.237754	0.00614439	0	0	6.67337
Lrrc58:16:37883341-37883590:1	Lrrc58	UTR3	0.392238	0.69278	1.82349e-263	7.49032e-261	-0.800436
Pabpc1:15:36608856-36608973:-1	Pabpc1	UTR5;exon	0.206104	0.747465	5.31096e-229	1.77253e-226	-2.02427
Fyb:15:6652367-6663313:1	Fyb	UTR3	0.378297	0.509985	5.36732e-224	1.68597e-221	1.03156
Fyb:15:6580936-6632349:1	Fyb	UTR5;intron;exon	0.00941974	0.514593	1.49843e-212	4.44534e-210	-4.42518
Akap13:7:75701942-75702111:1	Akap13	UTR5;intron;exon	0.0158252	0.308449	5.84589e-209	1.643e-206	-4.32614
Map1lc3b:8:121597640-121598082:1	Map1lc3b	UTR3	0.728335	0.341628	5.29046e-206	1.41255e-203	1.17511
Actb:5:142903115-142903422:-1	Actb	UTR3	0.956292	0.998771	4.80488e-195	1.20821e-192	-0.661157
Actb:5:142903711-142904369:-1	Actb	UTR3	0.982291	0.993241	4.97765e-195	1.20821e-192	0.701992
Fyb:15:6580361-6580782:1	Fyb	exon	0.0037679	0.502919	5.2688e-182	1.17231e-179	-5.33481
Timp2:11:118303567-118310674:-1	Timp2	UTR3	0.805576	0.225499	1.71559e-179	3.66451e-177	-0.971753
Lmna:3:88483178-88484131:-1	Lmna	UTR3	0.543331	0.296467	1.50488e-173	3.0908e-171	-0.851493
Mbnl1:3:60473366-60473906:1	Mbnl1	intron;exon	0.00452148	0.195392	1.63535e-165	3.23436e-163	-5.34318
Reep5:18:34344889-34345179:-1	Reep5	UTR3	0.333836	0.117051	2.53044e-149	4.8259e-147	2.18272
Cd47:16:49911286-49911703:1	Cd47	UTR3	0.657121	0.285714	1.20247e-146	2.2142e-144	1.1836
Sub1:15:11983938-11986581:-1	Sub1	UTR3	0.66428	0.847926	1.1184e-137	1.99075e-135	0.597108
Sub1:15:11993810-11996044:-1	Sub1	UTR5;intron;exon	0.136398	0.661444	2.31563e-137	3.98885e-135	-1.46191
Ldha:7:46855222-46855627:1	Ldha	UTR3	0.732479	0.883257	3.6748e-129	6.13232e-127	-0.552999
Sar1a:10:61692894-61693295:1	Sar1a	UTR3	0.626225	0.18679	4.36323e-129	7.06049e-127	0.830251
Sar1a:10:61686364-61691475:1	Sar1a	UTR3	0.189525	0.199386	2.68661e-128	4.21956e-126	-1.65233
Ldha:7:46847617-46848025:1	Ldha	UTR5;intron;exon	0.175207	0.0675883	7.9354e-128	1.21072e-125	2.48065
Timp2:11:118301069-118301335:-1	Timp2	UTR3	0.852298	0.0906298	8.96342e-124	1.32957e-121	1.2584
Rac1:5:143505444-143505875:-1	Rac1	UTR3	0.629239	0.589247	3.72025e-116	5.36922e-114	0.610053
Rac1:5:143506723-143507416:-1	Rac1	UTR3	0.413338	0.673425	3.87064e-116	5.43927e-114	-0.730996
Rab2a:4:8607144-8607778:1	Rab2a	UTR3	0.640919	0.195084	6.61063e-116	9.05148e-114	1.18491
Fyb:15:6619522-6632880:1	Fyb	intron;exon	0.00301432	0.354531	2.13003e-111	2.84359e-109	-5.43014
Tpm3:3:90089263-90089628:1	Tpm3	intron;exon	0.155614	0.0715822	4.04351e-108	5.26642e-106	2.35746
Lmna:3:88481110-88481551:-1	Lmna	UTR3	0.501507	0.0758833	3.33182e-103	4.23617e-101	1.464
Lman2:13:55346711-55348441:-1	Lman2	UTR3	0.280708	0.484793	7.60275e-103	9.44155e-101	-0.708863
Cap1:4:122859047-122859363:-1	Cap1	UTR3	0.134514	0.544393	7.01779e-101	8.51704e-99	-0.896746
Cap1:4:122872379-122885924:-1	Cap1	UTR5;intron;exon	0.126978	0.0946237	7.07658e-99	8.39754e-97	2.05813
Malat1:19:5800540-5800930:-1	Malat1	exon	0.982291	0.662366	1.35555e-98	1.57361e-96	0.507861
Scarb2:5:92443961-92446441:-1	Scarb2	UTR3	0.296534	0.279263	3.58442e-98	4.07251e-96	-0.812766
Scarb2:5:92441314-92441603:-1	Scarb2	UTR3	0.292012	0.0537634	2.01226e-97	2.23864e-95	1.85113
Gng12:6:67020855-67021350:1	Gng12	UTR3	0.140543	0.0485407	6.3802e-97	6.95312e-95	2.5123
Rpl22:4:152333673-152334071:1	Rpl22	UTR3	0.331198	0.0574501	7.82166e-96	8.18974e-94	1.96296
Btg2:1:134075295-134075747:-1	Btg2	UTR3	0.503391	0.697389	6.11814e-90	6.05016e-88	-0.623828
Btg2:1:134077189-134077605:-1	Btg2	UTR3	0.615298	0.542857	6.80175e-90	6.60388e-88	0.6982
Slfn5:11:82956590-82957022:1	Slfn5	exon	0.124341	0.171429	3.87801e-89	3.69796e-87	-0.83732
Mbnl2:14:120275669-120276439:1	Mbnl2	UTR5;intron;exon	0.22306	0.239939	1.07202e-88	1.00431e-86	-1.26866
Akap13:7:75685192-75697485:1	Akap13	intron;exon	0.227958	0.0780338	8.92543e-88	8.21755e-86	2.09861
Slfn5:11:82951349-82951777:1	Slfn5	intron;exon	0.110399	0.00215054	1.56613e-86	1.41748e-84	5.69791
Dnaja1:4:40727721-40727954:1	Dnaja1	intron;exon	0.174454	0.0420891	3.59194e-86	3.19683e-84	2.35337
Emp1:6:135382787-135383173:1	Emp1	UTR3	0.80633	0.35023	1.26596e-84	1.07305e-82	0.515867
Carhsp1:16:8658587-8658887:-1	Carhsp1	UTR3	0.452901	0.117665	3.0486e-84	2.54368e-82	1.006
Carhsp1:16:8660672-8661116:-1	Carhsp1	UTR3	0.227581	0.195392	7.35506e-84	6.04247e-82	-1.17743
Emp1:6:135365269-135365695:1	Emp1	intron;exon	0.0874152	0.120737	1.45107e-83	1.17405e-81	-2.00832
Serp1:3:58521944-58522382:-1	Serp1	UTR3	0.577619	0.586175	1.87161e-82	1.4917e-80	0.570952
Serp1:3:58523555-58525213:-1	Serp1	UTR3	0.136021	0.425192	3.51244e-82	2.7583e-80	-1.26479
Celf2:2:7077194-7077656:-1	Celf2	intron;exon	0.147702	0	9.96488e-81	7.71195e-79	16.5313
Sash1:10:8786206-8886070:-1	Sash1	UTR5;intron;exon	0.40844	0.250998	1.16099e-80	8.85672e-79	-0.788468
Fosb:7:19307082-19307532:-1	Fosb	intron;exon	0.082517	0.184639	2.02863e-80	1.52576e-78	-1.88226
Sash1:10:8722219-8722811:-1	Sash1	UTR3	0.402035	0.0795699	2.48195e-80	1.81556e-78	1.44676
Srp9:1:182131981-182132407:1	Srp9	UTR3	0.362472	0.195392	4.52801e-80	3.26751e-78	1.10864
Fyb:15:6640390-6649091:1	Fyb	intron;exon	0.00339111	0.310292	4.84961e-80	3.45292e-78	-5.16963
Asph:4:9668230-9668633:-1	Asph	intron;exon	0.0779955	0.10384	9.97919e-77	7.01169e-75	-1.34513
Asph:4:9575245-9575658:-1	Asph	UTR3	0.153353	0.0193548	1.80735e-76	1.25341e-74	2.38071
Fosb:7:19306598-19307502:-1	Fosb	intron;exon	0.102487	0.192627	2.65066e-76	1.79171e-74	-1.66475
Srsf7:17:80200089-80200382:-1	Srsf7	UTR3	0.169555	0.0635945	1.09362e-75	7.2098e-74	1.89969
Fyb:15:6619530-6619824:1	Fyb	intron;exon	0.00113037	0.256221	8.6965e-75	5.66333e-73	-6.36628
Rab2a:4:8578558-8606719:1	Rab2a	UTR3	0.567445	0.500768	4.0074e-71	2.54756e-69	-0.833691
Sat1:X:155215475-155215799:-1	Sat1	intron;exon	0.219292	0.096467	8.11757e-71	5.04044e-69	1.27451
Wipf1:2:73429610-73429920:-1	Wipf1	UTR3	0.192916	0.106912	1.48524e-70	9.01268e-69	1.47101
Prpf6:2:181601406-181616146:1	Prpf6	UTR5;intron;exon	0.107762	0.254685	1.51496e-70	9.08976e-69	-0.819049
Higd1a:9:121848560-121848864:-1	Higd1a	UTR3	0.151469	0.0211982	1.77046e-70	1.05047e-68	2.64518
Btbd1:7:81792074-81792366:-1	Btbd1	UTR3	0.243029	0.109063	5.94546e-70	3.45095e-68	1.09572
Btbd1:7:81793474-81794356:-1	Btbd1	UTR3	0.0960814	0.198157	6.86809e-70	3.94361e-68	-1.30588
Prpf6:2:181654802-181655660:1	Prpf6	UTR3	0.119442	0.0509985	7.23842e-70	4.11204e-68	2.02371
Fos:12:85474990-85475278:1	Fos	intron;exon	0.164657	0.35576	2.78095e-69	1.56319e-67	-1.4134
Sat1:X:155215481-155215900:-1	Sat1	intron;exon	0.220799	0.0973886	2.02005e-68	1.12365e-66	1.27522
Hn1:11:115497998-115502138:-1	Hn1	UTR3	0.291635	0.471275	1.44539e-66	7.87593e-65	-0.773596
Vim:2:13580087-13581636:1	Vim	intron;exon	0.75471	0.427957	1.80327e-66	9.72672e-65	0.544836
Rab10:12:3249279-3253357:-1	Rab10	UTR3	0.176714	0.258986	3.22882e-64	1.67397e-62	-1.17648
Cdc42:4:137320722-137328928:-1	Cdc42	UTR3	0.478523	0.726882	4.71296e-64	2.41993e-62	-0.557367
Dnajc19:3:34057068-34057461:-1	Dnajc19	UTR3	0.179352	0.0368664	2.62931e-63	1.33719e-61	2.03861
Rpl13a-ps1:19:50030395-50030605:-1	Rpl13a-ps1	exon	0.1526	0.030722	3.74445e-61	1.85142e-59	2.15941
Tmem256:11:69838574-69838698:1	Tmem256	intron;exon	0.284853	0.105376	1.86123e-60	9.11834e-59	1.44166
Aes:10:81565749-81565863:1	Aes	UTR3	0.604371	0.040553	7.40899e-60	3.59673e-58	1.57588
Dnaja1:4:40732700-40733136:1	Dnaja1	UTR3	0.559533	0.692473	2.15565e-58	1.03704e-56	-0.725029
Spag9:11:94125685-94126085:1	Spag9	UTR3	0.156368	0.0669739	8.2822e-58	3.91389e-56	1.9193
Tmem243:5:9118531-9119140:1	Tmem243	UTR3	0.0493595	0.170507	2.41126e-57	1.12949e-55	-1.38615
Tmem243:5:9160513-9160933:1	Tmem243	exon	0.110023	0.0516129	1.07997e-56	5.01482e-55	1.69628
Tpi1:6:124810662-124811131:-1	Tpi1	UTR3	0.584401	0.690015	1.53048e-54	6.81062e-53	-0.650388
Prkar1a:11:109669245-109669656:1	Prkar1a	UTR3	0.477016	0.285407	3.657e-54	1.61391e-52	0.8566
Mbnl1:3:60473038-60529041:1	Mbnl1	UTR5;intron;exon	0.249812	0.387404	4.35141e-54	1.88915e-52	-0.753502
Tpi1:6:124813486-124813864:-1	Tpi1	intron;exon	0.100226	0.0291859	1.39705e-53	6.01632e-52	2.47153
Rbx1:15:81475954-81476369:1	Rbx1	UTR3	0.151469	0.0506912	1.56971e-53	6.70579e-52	1.83666
Fosb:7:19308976-19309325:-1	Fosb	intron;exon	0.461191	0.221505	2.03323e-53	8.61704e-52	1.11929
Msn:X:96168160-96168552:1	Msn	UTR3	0.443858	0.650998	5.58129e-53	2.32845e-51	0.679788
Lamp2:X:38421596-38424498:-1	Lamp2	UTR3	0.0587792	0.154224	1.6653e-52	6.84056e-51	-1.56367
Tmem59:4:107200602-107200996:1	Tmem59	UTR3	0.882442	0.505991	2.01808e-52	8.22638e-51	0.546485
Ppp1r2:16:31253192-31253638:-1	Ppp1r2	UTR3	0.445742	0.0955453	2.34883e-52	9.50209e-51	1.30553
Sh3bgrl:X:109095365-109095496:1	Sh3bgrl	UTR5;exon	0.0222306	0.140399	2.48639e-52	9.98296e-51	-2.32694
Chmp4b:2:154694371-154694785:1	Chmp4b	UTR3	0.396383	0.357911	9.04904e-52	3.60611e-50	0.663552
Arid5b:10:68128892-68186143:-1	Arid5b	intron;exon	0.20422	0.30937	9.94307e-51	3.87562e-49	-0.6904
Tcf25:8:123399273-123401346:1	Tcf25	UTR3	0.141673	0.178495	2.14071e-50	8.28364e-49	-1.56061
Arid5b:10:68101905-68128917:-1	Arid5b	intron;exon	0.227581	0.145622	2.39049e-50	9.18362e-49	1.01091
Ghitm:14:37121882-37125298:-1	Ghitm	UTR3	0.172193	0.275269	4.59229e-50	1.75163e-48	-0.924048
Ghitm:14:37120783-37121223:-1	Ghitm	UTR3	0.298794	0.141935	5.82847e-50	2.20738e-48	1.00622
Kdelr2:5:143421506-143421901:1	Kdelr2	UTR3	0.596458	0.29063	6.38959e-50	2.40284e-48	0.506108
Tmem59:4:107200311-107200581:1	Tmem59	UTR3	0.262622	0.194777	4.98154e-49	1.86024e-47	-0.839617
Reep3:10:67013645-67021928:-1	Reep3	UTR3	0.051997	0.109677	1.36579e-48	5.06479e-47	-1.88996
Ugp2:11:21370079-21370553:-1	Ugp2	UTR5;intron;exon	0.220045	0.0122888	3.63556e-48	1.33889e-46	2.60792
Mndal:1:173872684-173876005:-1	Mndal	UTR5;intron;exon	0.14431	0.19232	4.86237e-48	1.77843e-46	-1.078
Ube2d3:3:135466035-135466797:1	Ube2d3	UTR3	0.445365	0.344393	1.14722e-47	4.16746e-46	0.720742
Pabpc1:15:36596024-36597532:-1	Pabpc1	UTR3	0.410324	0.505991	2.81208e-47	1.01463e-45	0.716994
Msn:X:96155492-96163440:1	Msn	intron;exon	0.114167	0.435945	8.04905e-47	2.88469e-45	-0.906715
Rtn3:19:7426966-7427405:-1	Rtn3	UTR3	0.277317	0.293702	2.14299e-46	7.57854e-45	-0.636627
Rtn3:19:7425901-7426195:-1	Rtn3	UTR3	0.354182	0.170507	2.55703e-46	8.98324e-45	0.763268
Sltm:9:70542920-70562096:1	Sltm	intron;exon	0.434815	0.678341	1.35578e-45	4.73193e-44	-0.83204
Hsp90ab1:17:45570567-45570664:-1	Hsp90ab1	UTR3	0.226827	0.0792627	1.38302e-45	4.79568e-44	1.42724
Ddx5:11:106780355-106780684:-1	Ddx5	UTR3	0.462698	0.243318	1.39989e-45	4.82283e-44	0.963567
Dnajc3:14:118976797-118978201:1	Dnajc3	UTR3	0.0757347	0.122888	2.93477e-45	1.0046e-43	-1.59017
Glud1:14:34343812-34344292:1	Glud1	UTR3	0.125471	0.231029	3.48949e-45	1.18687e-43	-1.11142
Rrbp1:2:143985841-143986255:-1	Rrbp1	UTR3	0.0587792	0.135484	5.2859e-45	1.7865e-43	-1.99318
Mbnl1:3:60629355-60629750:1	Mbnl1	UTR3	0.356066	0.223041	1.52487e-44	5.08925e-43	0.969226
Fkbp1a:2:151559422-151560862:1	Fkbp1a	UTR3	0.554258	0.382181	4.04107e-44	1.33206e-42	-0.573505
Laptm4a:12:8935973-8936135:1	Laptm4a	intron;exon	0.100603	0.0967742	4.32743e-44	1.4177e-42	-1.66089
Mbnl2:14:120429228-120429640:1	Mbnl2	UTR3	0.458176	0.168356	5.10232e-44	1.66137e-42	0.731538
Rpl14:9:120572721-120572913:1	Rpl14	intron;exon	0.232856	0.264516	4.04916e-43	1.29476e-41	-0.934543
Litaf:16:10959452-10959922:-1	Litaf	UTR3	0.360588	0.453456	3.34487e-42	1.06319e-40	0.72099
Auh:13:52835119-52835435:-1	Auh	UTR3	0.124717	0.0691244	4.98045e-42	1.5737e-40	1.06226
Auh:13:52912825-52919289:-1	Auh	UTR3	0.0320271	0.101382	5.52817e-42	1.7365e-40	-1.57048
Nars:18:64499665-64499957:-1	Nars	UTR3	0.237378	0.184332	1.50604e-41	4.67572e-40	0.863538
Seh1l:18:67793197-67793645:1	Seh1l	UTR3	0.0640543	0.136406	1.49809e-41	4.67572e-40	-1.10388
Seh1l:18:67794956-67795461:1	Seh1l	UTR3	0.12321	0.0549923	1.8383e-41	5.67428e-40	1.28915
Hnrnpa3:2:75669012-75669407:1	Hnrnpa3	UTR3	0.16202	0.0725038	4.93464e-41	1.51442e-39	1.47892
Gnb1:4:155558929-155559269:1	Gnb1	UTR3	0.523738	0.405837	1.74755e-40	5.33253e-39	0.822521
Rpn2:2:157321784-157321916:1	Rpn2	intron;exon	0.344386	0.112442	1.79932e-40	5.45929e-39	1.03868
Sap18:14:57803050-57803485:1	Sap18	UTR3	0.210625	0.0737327	2.66851e-40	8.05075e-39	1.45357
Slc44a1:4:53567397-53567841:1	Slc44a1	UTR3	0.337604	0.0675883	3.76518e-40	1.12955e-38	-1.04449
Msn:X:96155457-96160301:1	Msn	intron;exon	0.0957046	0.392627	4.15001e-40	1.23805e-38	-0.928019
Eif4a1:11:69669863-69670274:-1	Eif4a1	UTR3	0.175584	0.15914	4.18325e-40	1.24103e-38	1.17589
Slc44a1:4:53622052-53622478:1	Slc44a1	UTR3	0.302185	0.00245776	4.27713e-40	1.26187e-38	3.66802
Phb2:6:124715957-124716065:1	Phb2	intron;exon	0.191409	0.0728111	5.07497e-40	1.48903e-38	1.35964
Hsp90ab1:17:45568925-45569435:-1	Hsp90ab1	intron;exon	0.167295	0.264823	1.52033e-39	4.43636e-38	-1.14776
Ywhab:2:164015215-164016872:1	Ywhab	UTR3	0.16315	0.300461	4.17708e-39	1.21226e-37	-1.32324
Lman2:13:55345356-55345813:-1	Lman2	UTR3	0.165034	0.0832565	1.46796e-38	4.23726e-37	1.47947
Pcnp:16:56016936-56017404:-1	Pcnp	UTR3	0.0836473	0.118587	3.89669e-38	1.11274e-36	-1.42298
Tgm2:2:158126801-158127233:-1	Tgm2	intron;exon	0.014318	0.118894	5.06679e-38	1.43918e-36	-2.37207
Hnrnpa3:2:75665163-75665590:1	Hnrnpa3	UTR3	0.300678	0.196928	7.33266e-38	2.06086e-36	0.946043
Hdhd2:18:76941208-76941636:1	Ier3ip1	UTR3	0.421251	0.236252	9.25381e-38	2.57372e-36	0.761229
Ier3ip1:18:76941208-76941605:1	Ier3ip1	UTR3	0.421251	0.236252	9.25381e-38	2.57372e-36	0.761229
Creg1:1:165774876-165775308:1	Creg1	UTR3	0.171816	0.157604	1.34415e-37	3.71904e-36	1.02865
Mcl1:3:95661535-95661985:1	Mcl1	UTR3	0.146571	0.535177	2.38219e-37	6.55716e-36	-0.64225
Cggbp1:16:64855710-64856187:1	Cggbp1	UTR3	0.0512434	0.136098	3.91202e-37	1.07129e-35	-1.47185
Tmem208:8:105326944-105327352:1	Tmem208	intron;exon	0.103994	0.0150538	4.99299e-37	1.36033e-35	2.78584
Lman2:13:55343833-55344141:-1	Lman2	UTR3	0.146571	0.088172	9.0444e-37	2.45163e-35	1.27062
Wipf1:2:73486299-73486411:-1	Wipf1	UTR5;intron;exon	0.0384326	0.124117	1.40829e-36	3.79813e-35	-1.56352
Ppt1:4:122858479-122859175:1	Ppt1	UTR3	0.271289	0.424578	1.49999e-36	4.00497e-35	0.580986
Ugdh:5:65413221-65413629:-1	Ugdh	UTR3	0.342125	0.101075	2.99152e-36	7.94761e-35	-1.20644
Impact:18:12972252-12972590:1	Impact	UTR5;intron;exon	0.0516202	0.106605	3.21566e-36	8.50081e-35	-1.1309
Impact:18:12992547-12992948:1	Impact	UTR3	0.115674	0.0516129	4.01161e-36	1.05527e-34	1.21656
Man1a:10:53904788-53905085:-1	Man1a	UTR3	0.311982	0.0890937	5.10732e-36	1.33692e-34	0.764092
Man1a:10:53906980-53907423:-1	Man1a	UTR3	0.171063	0.129032	6.36143e-36	1.65708e-34	-0.887217
Zfand5:19:21277649-21280762:1	Zfand5	UTR3	0.207234	0.350845	6.88996e-36	1.78604e-34	-0.710734
Ube2l3:16:17152013-17152325:-1	Ube2l3	UTR3	0.136398	0.125346	1.63772e-35	4.22483e-34	1.26937
H1f0:15:79030105-79030498:1	H1f0	UTR3	0.498493	0.104762	2.56256e-35	6.57888e-34	0.650397
Sltm:9:70574533-70580287:1	Sltm	intron;exon	0.151093	0.158218	4.18484e-35	1.06924e-33	0.818018
Sltm:9:70576692-70580153:1	Sltm	intron;exon	0.136775	0.143779	4.24043e-35	1.07828e-33	0.820187
Hes1:16:30067395-30067796:1	Hes1	UTR3	0.475132	0.0488479	7.15854e-35	1.80314e-33	0.940541
H1f0:15:79029036-79029465:1	H1f0	UTR3	0.166164	0.0820276	1.29772e-34	3.25345e-33	-1.22842
Btg1:10:96622378-96622792:1	Btg1	UTR3	0.0874152	0.165284	2.49445e-34	6.16682e-33	1.28783
Mcl1:3:95662791-95663176:1	Mcl1	UTR3	0.29465	0.522888	2.64151e-34	6.50029e-33	0.616863
Tagln2:1:172501200-172501620:1	Tagln2	UTR5;intron;exon	0.261492	0.118587	3.52405e-34	8.6323e-33	0.922159
Wnk1:6:119923969-119924297:-1	Wnk1	UTR3	0.299171	0.195084	3.79227e-34	9.24689e-33	0.945363
Cd47:16:49914618-49915010:1	Cd47	UTR3	0.448003	0.187097	3.86164e-34	9.37325e-33	0.992917
Glud1:14:34311054-34320041:1	Glud1	intron;exon	0.269781	0.162519	4.09239e-34	9.8884e-33	0.767581
Hspa5:2:34773599-34774403:1	Hspa5	intron;exon	0.14431	0.308449	4.90581e-34	1.17475e-32	-1.06635
Atp6v1g1:4:63548561-63550267:1	Atp6v1g1	UTR3	0.297287	0.452535	5.76364e-34	1.37401e-32	-0.614689
Cxcl14:13:56288647-56288900:-1	Cxcl14	UTR3	0.274303	0.0396313	6.96827e-34	1.63923e-32	0.660341
Msn:X:96153627-96154062:1	Msn	intron;exon	0.117182	0.122273	7.55375e-34	1.76144e-32	1.4562
Akap13:7:75754205-75754609:1	Akap13	UTR3	0.224567	0.130876	7.53823e-34	1.76144e-32	1.21106
Cxcl14:13:56289654-56296185:-1	Cxcl14	UTR3	0.162773	0.0387097	8.00969e-34	1.85964e-32	-1.21647
Tcf25:8:123403403-123403832:1	Tcf25	UTR3	0.425396	0.156989	8.33883e-34	1.92768e-32	0.615005
Tmed2:5:124541323-124541773:1	Tmed2	intron;exon	0.160136	0.221198	1.1499e-33	2.64674e-32	-0.921681
Rab11a:9:64715299-64715615:-1	Rab11a	UTR3	0.151469	0.0906298	1.94506e-33	4.45777e-32	1.17338
Nfkbiz:16:55819170-55819608:-1	Nfkbiz	intron;exon	0.321025	0.168664	2.16668e-33	4.94447e-32	0.582115
Pabpc1:15:36603452-36604070:-1	Pabpc1	intron;exon	0.104748	0.099232	2.53739e-33	5.76581e-32	1.30518
Fubp1:3:152223726-152224182:1	Fubp1	UTR3	0.112283	0.0519201	4.76657e-33	1.06947e-31	1.52471
Hn1:11:115497353-115497678:-1	Hn1	UTR3	0.603617	0.528418	8.11893e-33	1.81402e-31	0.606046
Elf2:3:51255199-51255633:-1	Elf2	UTR3	0.149586	0.0740399	8.25775e-33	1.83735e-31	1.18475
Ap1s2:X:163929134-163929585:1	Ap1s2	UTR3	0.0211002	0.105069	1.50865e-32	3.34281e-31	-1.95586
Rap1b:10:117815360-117815827:-1	Rap1b	UTR3	0.0719668	0.329339	2.31527e-32	5.08788e-31	-1.10067
Mdp1:14:55658844-55659500:-1	Mdp1	UTR3	0.107008	0.106298	2.59133e-32	5.67118e-31	-0.939991
Mdp1:14:55657879-55658215:-1	Mdp1	UTR3	0.179352	0.0454685	2.67822e-32	5.83742e-31	1.09471
Tmem30a:9:79770761-79771201:-1	Tmem30a	UTR3	0.168802	0.180031	4.10435e-32	8.90944e-31	-0.794989
Hspa5:2:34773748-34774253:1	Hspa5	intron;exon	0.141673	0.306912	6.16912e-32	1.33373e-30	-1.08961
Cyb5b:8:107183676-107184149:1	Cyb5b	UTR3	0.0934439	0.16682	6.87675e-32	1.48072e-30	-0.868149
Eif5:12:111539596-111539728:1	Eif5	UTR5;intron;exon	0.113037	0.0310292	1.30482e-31	2.79829e-30	1.74813
Mkrn1:6:39397804-39398149:-1	Mkrn1	UTR3	0.114921	0.149002	1.46109e-31	3.10845e-30	0.984137
Pdia3:2:121426512-121429661:1	Pdia3	intron;exon	0.132253	0.215668	1.64715e-31	3.49039e-30	-1.22552
Cyb5b:8:107187052-107187470:1	Cyb5b	UTR3	0.113037	0.0457757	1.96771e-31	4.15319e-30	1.40904
Spag9:11:94013738-94025080:1	Spag9	intron;exon	0.0636775	0.176344	3.1063e-31	6.53057e-30	-1.13279
Nars:18:64511606-64516557:-1	Nars	UTR5;intron;exon	0.210249	0.361598	3.33384e-31	6.98146e-30	-0.555571
Egr1:18:34864384-34864594:1	Egr1	UTR3	0.560286	0.115207	3.64746e-31	7.57876e-30	0.689963
Fyb:15:6643621-6643855:1	Fyb	intron;exon	0.00150716	0.155453	6.13893e-31	1.27062e-29	-5.08333
Wipf1:2:73486235-73486673:-1	Wipf1	UTR5;intron;exon	0.0440844	0.125653	9.17471e-31	1.89162e-29	-1.33217
Rtn4:11:29741892-29742330:1	Rtn4	UTR3	0.0874152	0.147773	1.48218e-30	3.04416e-29	-1.21138
Snrpd3:10:75517972-75518134:1	Snrpd3	UTR5;intron;exon	0.0256217	0.139785	1.62671e-30	3.3155e-29	-2.15301
Ppt1:4:122859072-122859156:1	Ppt1	UTR3	0.00715901	0.128725	1.63828e-30	3.3264e-29	-2.7155
Eif4g2:7:111070677-111071146:-1	Eif4g2	UTR3	0.165034	0.0734255	2.25167e-30	4.53732e-29	1.26331
Sdc4:2:164424884-164425059:-1	Sdc4	UTR3	0.0685757	0.18341	5.13434e-30	1.02304e-28	-1.1687
1700020I14Rik:2:119607082-119607502:1	1700020I14Rik	exon	0.119442	0.0384025	8.74338e-30	1.73568e-28	1.35666
Cggbp1:16:64858945-64859507:1	Cggbp1	UTR3	0.163904	0.0854071	9.4382e-30	1.86667e-28	1.05797
Tex261:6:83770803-83771122:-1	Tex261	UTR3	0.121326	0.152074	1.62703e-29	3.20604e-28	-0.983138
Atp5a1:18:77774386-77774825:1	Atp5a1	UTR5;intron;exon	0.18312	0.0860215	1.86254e-29	3.6566e-28	1.10971
App:16:84954860-84954980:-1	App	UTR3	0.154861	0.0445469	2.27891e-29	4.45764e-28	1.4089
Armcx3:X:134759689-134760140:1	Armcx3	UTR3	0.182366	0.0832565	2.68061e-29	5.18639e-28	-1.01589
Armcx3:X:134761068-134761455:1	Armcx3	UTR3	0.238508	0.0215054	2.84863e-29	5.49158e-28	1.50611
Ifi204:1:173760122-173761757:-1	Ifi204	intron;exon	0.124717	0.231029	3.9621e-29	7.58337e-28	0.998617
Hdlbp:1:93405940-93406211:-1	Hdlbp	UTR3	0.191409	0.0347158	4.72173e-29	9.00502e-28	1.28021
Phb:11:95680365-95680773:1	Phb	UTR3	0.187641	0.0863287	5.3959e-29	1.02541e-27	1.01581
Mapre1:2:153766927-153767386:1	Mapre1	UTR3	0.180859	0.240246	6.35277e-29	1.19872e-27	-0.753513
Ndufv3:17:31528261-31528465:1	Ndufv3	intron;exon	0.155237	0.0334869	6.43291e-29	1.20957e-27	1.5373
Ppt1:4:122859061-122859175:1	Ppt1	UTR3	0.00828937	0.129339	8.03276e-29	1.50509e-27	-2.52975
Cdc42se1:3:95234483-95234916:1	Cdc42se1	UTR3	0.114167	0.239017	1.15739e-28	2.14599e-27	-0.703485
Cdc42se1:3:95236008-95236409:1	Cdc42se1	UTR3	0.159005	0.137634	1.63807e-28	3.02675e-27	0.814925
Hsbp1:8:119348508-119348927:1	Hsbp1	UTR3	0.464959	0.17573	2.62297e-28	4.81328e-27	0.645121
Pole4:6:82646689-82647067:-1	Pole4	UTR3	0.104748	0.0371736	2.82491e-28	5.1661e-27	1.51036
Acyp2:11:30506389-30649534:-1	Acyp2	UTR5;intron;exon	0.260739	0.0758833	3.09753e-28	5.64533e-27	-0.650329
Naa15:3:51415929-51416127:1	Naa15	UTR5;exon	0.109646	0.225806	3.19226e-28	5.79819e-27	-0.619148
Naa15:3:51458631-51461204:1	Naa15	intron;exon	0.108515	0.0792627	4.33636e-28	7.84955e-27	1.09047
Acyp2:11:30505991-30506383:-1	Acyp2	UTR3	0.210625	0.00614439	4.46227e-28	8.02307e-27	2.29269
Nhp2l1:15:82041960-82042410:-1	Nhp2l1	UTR3	0.323286	0.322581	5.1668e-28	9.22767e-27	-0.528469
Gm42418:17:39847694-39848270:1	Gm42418	exon	0.290505	0.0774194	6.56985e-28	1.16943e-26	0.718626
Gm42418:17:39847241-39847427:1	Gm42418	exon	0.278448	0.134869	6.66474e-28	1.18238e-26	-0.617477
Eps15:4:109385294-109385705:1	Eps15	UTR3	0.12321	0.0844854	8.29178e-28	1.46616e-26	-1.09513
Hspa4:11:53259814-53260100:-1	Hspa4	UTR3	0.104748	0.0513057	9.53294e-28	1.68006e-26	1.38793
Ikbkb:8:22659212-22659530:-1	Ikbkb	UTR3	0.0870384	0.130568	1.01006e-27	1.77425e-26	0.842664
Ikbkb:8:22702435-22702871:-1	Ikbkb	intron;exon	0.0275057	0.160983	1.01701e-27	1.7806e-26	-1.31955
Tmbim6:15:99406134-99408629:1	Tmbim6	UTR3	0.248304	0.472811	1.57282e-27	2.73578e-26	-0.57813
Lamp2:X:38419472-38419899:-1	Lamp2	UTR3	0.612283	0.438402	2.08574e-27	3.61619e-26	0.676453
Tln1:4:43531519-43531824:-1	Tln1	UTR3	0.254333	0.364055	7.92998e-27	1.366e-25	0.576032
Rnf7:9:96471327-96471769:-1	Rnf7	UTR3	0.179352	0.208295	1.52469e-26	2.58471e-25	-0.761638
Abcf1:17:35969635-35969761:-1	Abcf1	UTR5;intron;exon	0.139412	0.275576	6.03064e-26	1.01589e-24	-0.969462
Chmp2a:7:13033877-13034777:-1	Chmp2a	UTR5;intron;exon	0.106631	0.220584	6.30306e-26	1.05844e-24	-0.598438
Irf1:11:53776902-53777368:1	Irf1	UTR3	0.179729	0.128111	9.54367e-26	1.59759e-24	-1.35986
Aamp:1:74284548-74284735:-1	Aamp	UTR5;exon	0.0994725	0.141321	1.33243e-25	2.21657e-24	-1.05877
Mbnl1:3:60628995-60629370:1	Mbnl1	UTR3	0.221176	0.142243	1.77239e-25	2.9393e-24	0.902269
Mlec:5:115142981-115143310:-1	Mlec	UTR3	0.143934	0.0457757	2.1134e-25	3.49398e-24	1.26604
Gm43552:5:65446833-65447253:-1	Smim14	UTR3	0.168048	0.0150538	2.78111e-25	4.56957e-24	1.93726
Cisd2:3:135406412-135406724:-1	Cisd2	UTR3	0.191409	0.0758833	3.77712e-25	6.18706e-24	1.16841
Lrp1:10:127620859-127621033:-1	Lrp1	UTR5;exon	0.156368	0.120737	1.13741e-24	1.84053e-23	-1.04186
Nfkbiz:16:55811375-55811684:-1	Nfkbiz	UTR3	0.126225	0.15914	1.24754e-24	2.00659e-23	-0.845242
Smim14:5:65446844-65447154:-1	Smim14	UTR3	0.167295	0.0150538	1.49632e-24	2.39951e-23	1.9315
Cisd2:3:135408382-135408944:-1	Cisd2	UTR3	0.220422	0.263287	1.5237e-24	2.4361e-23	-0.586144
H3f3a:1:180809741-180810149:-1	H3f3a	intron;exon	0.134137	0.102304	1.65307e-24	2.63504e-23	1.09236
Zc3hav1:6:38311525-38316516:-1	Zc3hav1	UTR3	0.035795	0.112442	1.77268e-24	2.81729e-23	-1.34675
Ube2h:6:30211289-30211683:-1	Ube2h	UTR3	0.148078	0.0344086	2.6579e-24	4.21164e-23	1.56598
Gm21970:16:91404770-91405850:1	Ifnar2	UTR3	0.0859081	0.178495	4.20303e-24	6.64029e-23	-1.03905
Hspa4:11:53266914-53272217:-1	Hspa4	intron;exon	0.0369254	0.103533	4.62276e-24	7.28188e-23	-1.33481
Riok3:18:12156304-12156727:1	Riok3	UTR3	0.1526	0.146851	4.98671e-24	7.83207e-23	0.6449
Riok3:18:12153894-12155540:1	Riok3	UTR3	0.0708365	0.181874	5.16493e-24	8.0882e-23	-0.854082
Igf1:10:87933953-87934361:1	Igf1	UTR3	0.20309	0.00399386	5.57012e-24	8.69721e-23	2.69456
2310011J03Rik:10:80318254-80318573:-1	2310011J03Rik	UTR3	0.154107	0.0568356	8.51564e-24	1.31807e-22	1.02741
Lrp1:10:127620629-127621148:-1	Lrp1	UTR5;exon	0.191409	0.137942	8.55374e-24	1.32014e-22	-0.908419
Vmp1:11:86583865-86583990:-1	Vmp1	UTR3	0.0128109	0.101997	9.03055e-24	1.38972e-22	-2.03354
Litaf:16:10966130-10966424:-1	Litaf	intron;exon	0.0241145	0.146237	9.15194e-24	1.40435e-22	-1.48819
Ifnar2:16:91404770-91405589:1	Ifnar2	UTR3	0.0859081	0.176959	1.36454e-23	2.08786e-22	-1.02456
Mkrn1:6:39405518-39405964:-1	Mkrn1	UTR3	0.0776187	0.32381	1.66819e-23	2.54518e-22	-0.855977
Srsf2:11:116850596-116851061:-1	Srsf2	UTR3	0.0704597	0.125346	3.50156e-23	5.29697e-22	-1.14021
Mlec:5:115147146-115147575:-1	Mlec	UTR3	0.0761115	0.100768	5.31357e-23	8.01539e-22	-1.01335
Cript:17:87034259-87035371:1	Cript	UTR3	0.188018	0.29616	1.00083e-22	1.49967e-21	-0.535246
Psmd11:11:80470620-80470704:1	Psmd11	UTR3	0.109269	0.0331797	1.01588e-22	1.51531e-21	1.46474
Kdelr2:5:143420739-143421147:1	Kdelr2	UTR3	0.221552	0.1702	1.05136e-22	1.56387e-21	-0.687181
Picalm:7:90131723-90132142:1	Picalm	intron;exon	0.0267521	0.16467	1.22148e-22	1.81187e-21	-1.43526
Tm7sf3:6:146602352-146602659:-1	Tm7sf3	UTR3	0.28523	0.0485407	1.42167e-22	2.10297e-21	0.726112
Prdx6:1:161241518-161241920:-1	Prdx6	UTR3	0.0859081	0.252227	1.61946e-22	2.38234e-21	-0.862496
Diaph1:18:37843601-37843923:-1	Diaph1	UTR3	0.119066	0.187711	1.69509e-22	2.47993e-21	0.808555
Tm7sf3:6:146603457-146603899:-1	Tm7sf3	UTR3	0.129239	0.0648233	1.71398e-22	2.50073e-21	-0.967899
Timp2:11:118301814-118302242:-1	Timp2	UTR3	0.512811	0.0313364	2.2556e-22	3.26419e-21	1.09738
Ssr3:3:65381709-65383145:-1	Ssr3	UTR3	0.0953278	0.130876	3.10003e-22	4.4741e-21	-0.972347
Rpl7l1:17:46781811-46782656:-1	Rpl7l1	UTR5;intron;exon	0.0354182	0.101075	3.23805e-22	4.66069e-21	-1.37277
Gps2:11:69913888-69914332:1	Gps2	UTR5;intron;exon	0.148455	0.187097	3.46152e-22	4.96896e-21	-0.599988
Gps2:11:69915910-69916591:1	Gps2	UTR3	0.218161	0.125653	3.62243e-22	5.186e-21	0.628783
Bzw1:1:58406958-58407353:1	Bzw1	UTR3	0.108515	0.0792627	5.21251e-22	7.44247e-21	1.15261
Wnk1:6:120002191-120037186:-1	Wnk1	intron;exon	0.128485	0.245161	8.62355e-22	1.22799e-20	-1.13766
Csnk1d:11:120963395-120963836:-1	Csnk1d	UTR3	0.089676	0.160061	9.06258e-22	1.28708e-20	-1.36164
Klf3:5:64829735-64830134:1	Klf3	UTR3	0.29691	0.142857	9.13493e-22	1.29391e-20	0.53773
Adgre5:8:83723279-83723798:-1	Adgre5	UTR3	0.255087	0.258679	1.14339e-21	1.60674e-20	0.573462
Hnrnpm:17:33685279-33685459:-1	Hnrnpm	UTR5;exon	0.218161	0.396928	1.14639e-21	1.60674e-20	-0.503372
Adgre5:8:83740289-83741326:-1	Adgre5	UTR5;intron;exon	0.0719668	0.172965	1.38892e-21	1.93011e-20	-0.927065
Ndel1:11:68829301-68829717:-1	Ndel1	UTR3	0.116051	0.192627	1.73047e-21	2.38163e-20	-0.758243
Pid1:1:84036296-84036724:-1	Pid1	UTR3	0.245667	0.364363	1.86732e-21	2.56336e-20	0.69935
Serpine1:5:137070143-137070590:-1	Serpine1	intron;exon	0.260362	0.012596	2.34269e-21	3.19948e-20	3.32244
Prrc1:18:57392272-57392719:1	Prrc1	UTR3	0.154107	0.0245776	2.66397e-21	3.62898e-20	1.3404
Pa2g4:10:128559062-128560240:-1	Pa2g4	intron;exon	0.195931	0.119816	4.18286e-21	5.62632e-20	0.869374
Nedd8:14:55671772-55671906:-1	Nedd8	UTR5;intron;exon	0.051997	0.124424	5.37517e-21	7.21191e-20	-1.20328
Ptov1:7:44863195-44863377:-1	Ptov1	UTR3	0.231349	0.0866359	5.51905e-21	7.3864e-20	-0.837865
Sucla2:14:73595733-73596142:1	Sucla2	UTR3	0.157498	0.0589862	6.03177e-21	8.05241e-20	1.17226
Fam220a:5:143551531-143551980:1	Fam220a	UTR3	0.12321	0.0721966	1.67296e-20	2.21677e-19	-1.05137
Psmd2:16:20659375-20660059:1	Psmd2	UTR3	0.0723436	0.145622	1.74335e-20	2.30432e-19	-1.03176
Nxf1:19:8772051-8772475:1	Nxf1	UTR3	0.325923	0.0878648	2.02278e-20	2.66707e-19	1.09747
Prdx6:1:161241530-161243694:-1	Prdx6	UTR3	0.0900528	0.254685	2.12945e-20	2.80081e-19	-0.802453
Aff4:11:53350833-53368790:1	Aff4	UTR5;intron;exon	0.1948	0.181567	2.75667e-20	3.61686e-19	-0.654001
Psmd2:16:20659341-20659860:1	Psmd2	UTR3	0.0723436	0.1447	4.61868e-20	6.03026e-19	-1.02389
Aff4:11:53420737-53421295:1	Aff4	UTR3	0.14431	0.0390169	4.67e-20	6.08239e-19	1.20676
Get4:5:139267393-139269391:1	Get4	UTR3	0.119066	0.124117	6.85822e-20	8.86753e-19	-0.679803
Szrd1:4:141113001-141113310:-1	Szrd1	UTR3	0.172946	0.130261	6.9989e-20	9.02757e-19	0.58225
Arglu1:8:8666563-8666965:-1	Arglu1	UTR3	0.223813	0.176037	7.14957e-20	9.19969e-19	-0.653334
Szrd1:4:141115263-141115719:-1	Szrd1	UTR3	0.0840241	0.145008	7.63714e-20	9.80344e-19	-0.764533
Podn:4:108044411-108044881:-1	Scp2	UTR3	0.300301	0.336713	8.348e-20	1.06647e-18	-0.500104
Scp2:4:108044411-108044881:-1	Scp2	UTR3	0.300301	0.336713	8.348e-20	1.06647e-18	-0.500104
Hnrnpa0:13:58126857-58127265:-1	Hnrnpa0	UTR3	0.119442	0.134869	1.13938e-19	1.44864e-18	-0.825499
Cxcl12:6:117168554-117176155:1	Cxcl12	UTR3	0.376036	0.0316436	1.36715e-19	1.7341e-18	-0.66485
Cxcl12:6:117174600-117175065:1	Cxcl12	UTR3	0.33685	0.00737327	1.37804e-19	1.74378e-18	1.75999
Get4:5:139269655-139270051:1	Get4	UTR3	0.115674	0.0341014	1.50378e-19	1.89839e-18	1.18841
Diaph2:X:130109275-130259287:1	Diaph2	intron;exon	0.157498	0.2553	1.6971e-19	2.13739e-18	-0.547606
Diaph2:X:130327985-130461191:1	Diaph2	UTR3	0.218161	0.181874	1.75551e-19	2.20574e-18	0.536448
Pcmtd1:1:7089125-7120229:1	Pcmtd1	UTR5;intron;exon	0.146194	0.0611367	1.77557e-19	2.22572e-18	-0.789487
Luc7l2:6:38569166-38569594:1	Luc7l2	intron;exon	0.190279	0.0494624	1.78473e-19	2.23196e-18	0.963279
Anp32a:9:62377842-62378282:1	Anp32a	UTR3	0.174077	0.0728111	1.97394e-19	2.46281e-18	1.11045
Sarnp:10:128853147-128853291:1	Sarnp	intron;exon	0.139035	0.0451613	1.99923e-19	2.48856e-18	1.18334
Rab7:6:87999486-87999850:-1	Rab7	UTR3	0.182743	0.301075	6.33674e-19	7.85109e-18	-0.746265
Abcf1:17:35956819-35957131:-1	Abcf1	UTR3	0.170686	0.127803	6.71109e-19	8.29565e-18	0.657671
Cisd2:3:135409973-135410396:-1	Cisd2	UTR3	0.129239	0.0473118	7.45368e-19	9.1923e-18	1.17394
Edem1:6:108854339-108855801:1	Edem1	UTR3	0.0779955	0.318894	8.41691e-19	1.03325e-17	-0.573527
Edem1:6:108858964-108859356:1	Edem1	UTR3	0.0923135	0.163748	1.01554e-18	1.24096e-17	0.790459
Ndfip1:18:38418986-38419716:1	Ndfip1	UTR5;intron;exon	0.195931	0.0758833	1.76832e-18	2.1461e-17	0.759895
Ap2a2:7:141632594-141633011:1	Ap2a2	UTR3	0.161643	0.151152	1.97649e-18	2.39331e-17	0.54201
Anapc11:11:120599194-120599719:1	Anapc11	UTR5;intron;exon	0.130369	0.0211982	2.10717e-18	2.54576e-17	1.51366
Ap2a2:7:141631236-141631707:1	Ap2a2	UTR3	0.0715901	0.150538	2.37334e-18	2.848e-17	-0.801719
Ppp1cc:5:122174320-122174781:1	Ppp1cc	UTR3	0.198568	0.258986	2.48641e-18	2.97701e-17	-0.561249
Kdelr2:5:143419589-143421136:1	Kdelr2	UTR3	0.243783	0.173886	2.5852e-18	3.08836e-17	-0.582291
Trps1:15:50659899-50661297:-1	Trps1	UTR3	0.152223	0.100154	3.28854e-18	3.91982e-17	0.772548
Anapc5:5:122805847-122806262:-1	Anapc5	intron;exon	0.145818	0.015361	4.09085e-18	4.86529e-17	1.58249
Anp32e:3:95947004-95947390:1	Anp32e	UTR3	0.116805	0.105991	4.3237e-18	5.13079e-17	0.846867
Alkbh5:11:60555496-60555933:1	Alkbh5	UTR3	0.0855313	0.113978	4.68901e-18	5.55196e-17	-0.892033
Qk:17:10210143-10210583:-1	Qk	UTR3	0.135268	0.176651	5.90058e-18	6.95565e-17	-0.873921
Ube2a:X:36883818-36884222:1	Ube2a	UTR3	0.105501	0.126267	8.10753e-18	9.51521e-17	0.844661
Litaf:16:10965992-10966508:-1	Litaf	intron;exon	0.0308968	0.157604	8.18408e-18	9.58399e-17	-1.28273
2010111I01Rik:13:63301874-63302332:1	2010111I01Rik	UTR3	0.17483	0.176959	8.38265e-18	9.79505e-17	-0.531785
Psmd9:5:123248558-123248980:1	Psmd9	UTR3	0.193293	0.0602151	8.78737e-18	1.02455e-16	0.701555
Gda:19:21394427-21394915:-1	Gda	UTR3	0.0120573	0.142857	9.4932e-18	1.10204e-16	-1.78022
Psmd9:5:123241846-123248563:1	Psmd9	UTR3	0.113037	0.0884793	9.91542e-18	1.14855e-16	-0.75333
Kif5b:18:6222769-6225414:-1	Kif5b	intron;exon	0.468726	0.230108	1.0213e-17	1.18047e-16	0.536481
Arpc5:1:152774910-152775184:1	Arpc5	UTR3	0.18425	0.30169	1.16624e-17	1.34218e-16	0.632245
2010111I01Rik:13:63299258-63299702:1	2010111I01Rik	UTR3	0.135268	0.0568356	1.40123e-17	1.60227e-16	0.930396
Vps29:5:122362100-122362892:1	Vps29	UTR3	0.183873	0.306605	2.00529e-17	2.27835e-16	-0.557758
Ccnl2:4:155823895-155824441:1	Ccnl2	UTR3	0.163527	0.141628	2.38679e-17	2.6946e-16	-0.668589
Vapa:17:65580451-65580670:-1	Vapa	UTR3	0.0550113	0.126575	2.41515e-17	2.72087e-16	-1.05653
Marcks:10:37134777-37135235:-1	Marcks	UTR3	0.491711	0.407066	3.22394e-17	3.60919e-16	-0.520758
Nfic:10:81398809-81399247:-1	Nfic	UTR3	0.188395	0.0682028	3.32128e-17	3.71038e-16	-0.950435
Asap1:15:64160170-64173287:-1	Asap1	intron;exon	0.195931	0.197849	3.38257e-17	3.77097e-16	-0.603517
Chmp2a:7:13032006-13032490:-1	Chmp2a	UTR3	0.709118	0.667896	3.92896e-17	4.35283e-16	0.546513
Hnrnpul2:19:8833750-8834142:1	Hnrnpul2	UTR3	0.110023	0.0359447	4.44212e-17	4.91116e-16	1.09643
Wdr1:5:38527553-38527993:-1	Wdr1	UTR3	0.0271289	0.137942	4.80669e-17	5.29232e-16	-1.30112
Stx7:10:24187894-24188315:1	Stx7	UTR3	0.119819	0.35914	4.84747e-17	5.32623e-16	-0.540725
Ube2s:7:4810979-4811675:-1	Ube2s	UTR5;intron;exon	0.146194	0.0466974	5.61006e-17	6.15148e-16	0.983958
Tceb1:1:16641725-16642034:-1	Tceb1	UTR3	0.119442	0.0623656	5.99059e-17	6.55527e-16	1.17824
Lmna:3:88481859-88482515:-1	Lmna	UTR3	0.183873	0.0270353	6.40402e-17	6.99335e-16	1.18239
mt-Nd5:MT:11742-12321:1	mt-Nd5	exon	0.292766	0.099232	7.40125e-17	8.04943e-16	0.730799
Anapc16:10:59987867-59988315:-1	Anapc16	UTR3	0.14431	0.0417819	7.70334e-17	8.36094e-16	1.07855
Mllt10:2:18162304-18162718:1	Mllt10	UTR5;intron;exon	0.121326	0.0651306	7.93939e-17	8.59967e-16	0.837043
Arglu1:8:8689915-8690185:-1	Arglu1	intron;exon	0.119442	0.0245776	8.73531e-17	9.44262e-16	1.34876
Ghr:15:3347293-3388736:-1	Ghr	intron;exon	0.339111	0.0202765	9.29214e-17	1.00242e-15	-1.23393
Kif5b:18:6214549-6216869:-1	Kif5b	intron;exon	0.135268	0.152381	1.19651e-16	1.28559e-15	-1.01602
Arf4:14:26653068-26653490:1	Arf4	UTR3	0.102487	0.0706605	1.68841e-16	1.80323e-15	-0.957123
Cd47:16:49911895-49912263:1	Cd47	UTR3	0.172946	0.0592934	1.83235e-16	1.95304e-15	1.06231
Srsf6:2:162936716-162937121:1	Srsf6	UTR3	0.140543	0.0682028	1.90405e-16	2.02542e-15	0.903601
Vma21:X:71821596-71822022:1	Vma21	UTR3	0.134137	0.0534562	1.97456e-16	2.09625e-15	1.2412
Asap1:15:64191012-64191449:-1	Asap1	intron;exon	0.157121	0.0592934	1.98043e-16	2.09831e-15	0.947677
Srpk2:5:23525732-23545622:-1	Srpk2	intron;exon	0.206481	0.065745	2.02238e-16	2.13852e-15	0.576747
Itgb1:8:128732203-128732659:1	Itgb1	UTR3	0.202713	0.147465	2.03408e-16	2.14664e-15	-0.644131
Ube2i:17:25262312-25264847:-1	Ube2i	UTR3	0.124717	0.219048	2.12332e-16	2.2364e-15	-0.647929
Srpk2:5:23616033-23616446:-1	Srpk2	UTR5;intron;exon	0.105501	0.0804916	2.36143e-16	2.48229e-15	-0.787793
Arpc2:1:74262442-74262532:1	Arpc2	intron;exon	0.114167	0.425192	2.73618e-16	2.87057e-15	-0.658092
Mdfic:6:15801755-15802169:1	Mdfic	UTR3	0.171816	0.199078	2.85473e-16	2.98323e-15	0.555032
Lmna:3:88481870-88482188:-1	Lmna	UTR3	0.179352	0.0267281	2.9387e-16	3.059e-15	1.16652
Olfm1:2:28230324-28230736:1	Olfm1	UTR3	0.177091	0.113978	3.00501e-16	3.12193e-15	-0.636204
Mdfic:6:15732691-15733262:1	Mdfic	UTR3	0.0271289	0.105376	4.0651e-16	4.2069e-15	-1.24944
Ufd1l:16:18834858-18835261:1	Ufd1l	UTR3	0.115674	0.035023	4.30902e-16	4.44211e-15	1.04938
Olfm1:2:28212490-28214454:1	Olfm1	UTR3	0.12095	0.0233487	4.45036e-16	4.57898e-15	1.23796
H2afv:11:6427229-6427556:-1	H2afv	UTR3	0.127732	0.00829493	4.59144e-16	4.71505e-15	1.85623
Dnajc3:14:118981291-118981702:1	Dnajc3	UTR3	0.179352	0.0565284	5.40487e-16	5.50802e-15	1.0523
Pafah1b1:11:74673949-74674253:-1	Pafah1b1	UTR3	0.145441	0.0614439	6.60849e-16	6.72178e-15	1.44992
Eps15:4:109387182-109387817:1	Eps15	UTR3	0.269781	0.0663594	7.57295e-16	7.68813e-15	0.625227
Sept11:5:93160999-93167715:1	Sept11	UTR3	0.140919	0.0678955	9.67316e-16	9.80165e-15	-0.94042
Mtpn:6:35511869-35522070:-1	Mtpn	UTR3	0.0278824	0.104455	1.22263e-15	1.23653e-14	-1.25738
Arglu1:8:8681440-8690469:-1	Arglu1	UTR3	0.253203	0.0884793	1.31476e-15	1.324e-14	0.691983
Rab7:6:87999894-88000176:-1	Rab7	UTR3	0.105501	0.18341	1.39783e-15	1.40308e-14	-0.780084
Tax1bp1:6:52766073-52766535:1	Tax1bp1	UTR3	0.247174	0.182181	1.89893e-15	1.9025e-14	0.595505
Myof:19:38043248-38043452:-1	Myof	UTR5;exon	0.0787491	0.152688	2.00927e-15	2.00177e-14	-0.626759
Myof:19:37899196-37899638:-1	Myof	UTR3	0.119066	0.100768	2.14919e-15	2.13718e-14	0.643561
Srrm2:17:23824366-23824741:1	Srrm2	UTR3	0.218161	0.229186	2.71166e-15	2.68153e-14	-0.715312
Rbm39:2:156147908-156148404:-1	Rbm39	UTR3	0.0768651	0.135484	3.1351e-15	3.08882e-14	-1.127
Dnaja1:4:40723561-40724053:1	Dnaja1	UTR5;intron;exon	0.198568	0.156375	3.89273e-15	3.81416e-14	0.521709
Srrt:5:137299760-137302257:-1	Srrt	intron;exon	0.0840241	0.118587	4.22939e-15	4.13643e-14	-0.764597
Tmem9b:7:109736537-109736988:-1	Tmem9b	UTR3	0.157121	0.191398	4.3177e-15	4.21509e-14	-0.605257
Ccnd1:7:144932152-144932646:-1	Ccnd1	UTR3	0.182366	0.0897081	4.58762e-15	4.46228e-14	-0.585351
Taf13:3:108572058-108572635:1	Taf13	intron;exon	0.208365	0.125346	6.39823e-15	6.15614e-14	0.701913
Taf13:3:108581655-108582087:1	Taf13	UTR3	0.137905	0.195699	6.59406e-15	6.32177e-14	-0.75725
Naa50:16:44162082-44162516:1	Naa50	UTR3	0.12208	0.1149	7.24136e-15	6.9299e-14	0.666619
Ifi204:1:173747293-173747580:-1	Ifi204	UTR3	0.0983421	0.396928	7.88403e-15	7.53143e-14	-0.512427
Aes:10:81566173-81566311:1	Aes	UTR3	0.232856	0.0596006	8.38859e-15	7.98487e-14	-0.908236
Cited2:10:17725248-17725673:1	Cited2	UTR3	0.115298	0.201843	1.10381e-14	1.04325e-13	-0.511983
St13:15:81363669-81363911:-1	St13	UTR3	0.262999	0.195084	1.12403e-14	1.06048e-13	0.71406
Sdc4:2:164425430-164425905:-1	Sdc4	UTR3	0.143934	0.132719	1.15382e-14	1.08475e-13	0.718307
Rock2:12:16894978-16895260:1	Rock2	UTR5;exon	0.110399	0.012596	1.23929e-14	1.16306e-13	1.75633
Lrp1:10:127587538-127588056:-1	Lrp1	intron;exon	0.142427	0.110292	1.30367e-14	1.22133e-13	-1.09062
Calm2:17:87435754-87442804:-1	Calm2	intron;exon	0.41786	0.426114	1.39897e-14	1.30832e-13	-0.563372
Ubl3:5:148505106-148505548:-1	Ubl3	UTR3	0.244537	0.0930876	1.41117e-14	1.31742e-13	0.721116
Ifi204:1:173747293-173749219:-1	Ifi204	UTR3	0.0998493	0.398464	1.58422e-14	1.47382e-13	-0.501236
Igf1:10:87913640-87930927:1	Igf1	UTR3	0.297664	0.0534562	2.08345e-14	1.93489e-13	-0.611353
Csde1:3:103057792-103058186:1	Csde1	UTR3	0.258478	0.128418	2.10581e-14	1.95226e-13	0.58852
Hnrnpa3:2:75661443-75662079:1	Hnrnpa3	intron;exon	0.10098	0.172965	2.23602e-14	2.06939e-13	-0.735438
Sfpq:4:127023248-127026306:1	Sfpq	intron;exon	0.142427	0.23533	2.26375e-14	2.09143e-13	-0.608046
Irf2bp2:8:126590652-126591052:-1	Irf2bp2	UTR3	0.120196	0.161598	2.53696e-14	2.33575e-13	-0.541481
Irf2bp2:8:126588296-126588626:-1	Irf2bp2	UTR3	0.168802	0.122888	2.58812e-14	2.37876e-13	0.532249
Atp2a2:5:122453513-122453854:-1	Atp2a2	UTR3	0.102487	0.0313364	3.38378e-14	3.10471e-13	1.07149
Slc38a2:15:96687394-96687688:-1	Slc38a2	UTR3	0.186511	0.176037	3.9659e-14	3.63258e-13	-0.595682
Slc38a2:15:96687394-96687600:-1	Slc38a2	UTR3	0.181236	0.170814	4.05358e-14	3.70652e-13	-0.608035
Pcmt1:10:7630163-7630596:-1	Pcmt1	UTR3	0.13376	0.0525346	4.37366e-14	3.98556e-13	0.896887
Rab14:2:35181498-35181927:-1	Rab14	UTR3	0.119819	0.178802	5.73529e-14	5.20858e-13	-0.665692
Vcan:13:89656948-89657610:-1	Vcan	UTR3	0.130369	0.0814132	7.11591e-14	6.4296e-13	-0.824451
Nxf1:19:8770513-8770943:1	Nxf1	UTR3	0.119066	0.083871	7.28046e-14	6.56717e-13	-0.526877
Canx:11:50297295-50299354:-1	Canx	intron;exon	0.155614	0.233487	7.45975e-14	6.71755e-13	-0.587792
Tpm3-rs7:14:113316195-113316279:1	Tpm3-rs7	UTR3	0.134514	0.406144	8.57761e-14	7.71118e-13	-0.538018
Bet1:6:4076899-4077213:-1	Bet1	UTR3	0.218538	0.114286	8.87256e-14	7.96294e-13	0.557718
Hnrnpa3:2:75661399-75662494:1	Hnrnpa3	intron;exon	0.106631	0.17788	9.11087e-14	8.14942e-13	-0.699822
Tmem30a:9:79769776-79770205:-1	Tmem30a	UTR3	0.113791	0.0365591	1.03436e-13	9.22118e-13	1.02522
Dctn2:10:127281391-127281445:1	Dctn2	intron;exon	0.116805	0.0211982	1.14739e-13	1.02118e-12	1.24811
Polr3k:2:181869217-181869701:1	Polr3k	UTR3	0.10098	0.0580645	1.33087e-13	1.18053e-12	1.06423
Arfgap3:15:83327556-83334638:-1	Arfgap3	intron;exon	0.109646	0.0669739	1.43904e-13	1.27238e-12	-0.995424
Hook3:8:26038048-26061428:-1	Hook3	intron;exon	0.120196	0.0675883	1.43917e-13	1.27238e-12	-0.961155
Arfgap3:15:83299740-83300251:-1	Arfgap3	UTR3	0.23361	0.0549923	1.46703e-13	1.29486e-12	1.06831
Rab10:12:3247851-3248067:-1	Rab10	UTR3	0.171816	0.0789555	1.56772e-13	1.38146e-12	0.685696
Hnrnpc:14:52075648-52084145:-1	Hnrnpc	intron;exon	0.16202	0.24086	1.77606e-13	1.56246e-12	-0.544565
Slc38a2:15:96699594-96699698:-1	Slc38a2	UTR5;exon	0.252072	0.227957	2.02862e-13	1.78172e-12	-0.536656
Anxa3:5:96825484-96825904:1	Anxa3	UTR3	0.110776	0.0334869	2.03399e-13	1.7835e-12	1.25736
Arpc5:1:152774156-152774565:1	Arpc5	UTR3	0.0418237	0.210138	2.46292e-13	2.14551e-12	-0.979659
Rad23a:8:84834897-84835347:-1	Rad23a	UTR3	0.3052	0.183717	2.5358e-13	2.2054e-12	0.510417
Dda1:8:71474666-71475132:1	Dda1	UTR3	0.113791	0.127803	2.92106e-13	2.52811e-12	-0.60259
Lsm14a:7:34345210-34345646:-1	Lsm14a	UTR3	0.124341	0.136713	3.03372e-13	2.62137e-12	-0.594116
Ppp2ca:11:52123018-52123465:1	Ppp2ca	UTR3	0.100603	0.152688	3.15631e-13	2.7185e-12	-0.72518
Arglu1:8:8683912-8690216:-1	Arglu1	intron;exon	0.134137	0.0347158	3.15124e-13	2.7185e-12	1.03688
Supt5:7:28338351-28338746:-1	Supt5	UTR5;intron;exon	0.0749812	0.112135	4.01279e-13	3.42853e-12	-0.688714
Gmfb:14:46808149-46808454:-1	Gmfb	UTR3	0.152223	0.0998464	4.10715e-13	3.50354e-12	0.937774
Tra2b:16:22246398-22246885:-1	Tra2b	UTR3	0.0697061	0.128111	4.33664e-13	3.69341e-12	-0.892305
Rala:13:17880575-17880878:-1	Rala	UTR3	0.110776	0.0599078	4.35195e-13	3.70054e-12	0.865139
Gmfb:14:46811614-46815671:-1	Gmfb	UTR3	0.0391861	0.106912	4.75763e-13	4.03266e-12	-1.17278
Tpd52l2:2:181516360-181516782:1	Tpd52l2	UTR3	0.148078	0.0322581	5.1481e-13	4.35672e-12	1.02679
Nadk:4:155589448-155589885:1	Nadk	UTR3	0.0727204	0.129339	5.73125e-13	4.82727e-12	-0.778594
Cope:8:70306383-70306985:1	Cope	UTR3	0.104748	0.0365591	6.08892e-13	5.1124e-12	1.06538
Igf1:10:87936637-87937042:1	Igf1	UTR3	0.217408	0.00952381	6.71091e-13	5.62578e-12	1.71798
Tomm22:15:79672116-79672500:1	Tomm22	UTR3	0.20422	0.134869	6.97011e-13	5.82479e-12	0.585461
Stk38:17:28970885-28971183:-1	Stk38	UTR3	0.142427	0.104762	8.24029e-13	6.87549e-12	-0.649912
Loxl2:14:69690170-69693267:1	Loxl2	UTR3	0.19254	0.00184332	9.3327e-13	7.76271e-12	2.78185
Hnrnpa3:2:75659261-75662490:1	Hnrnpa3	UTR5;intron;exon	0.114544	0.185253	1.02333e-12	8.45912e-12	-0.650867
Copg1:6:87913171-87913595:1	Copg1	UTR3	0.131123	0.0236559	1.10672e-12	9.12016e-12	1.09648
Tpm3:3:90079614-90079833:1	Tpm3	UTR5;intron;exon	0.0730972	0.230108	1.13656e-12	9.33726e-12	-0.832167
Tpm3:3:90086452-90088483:1	Tpm3	UTR5;intron;exon	0.160136	0.385561	1.23711e-12	1.01478e-11	-0.505363
Pnrc1:4:33245819-33246226:-1	Pnrc1	UTR3	0.134137	0.122888	1.3593e-12	1.11329e-11	-0.664831
Hnrnpc:14:52075625-52081928:-1	Hnrnpc	intron;exon	0.161266	0.237788	1.44821e-12	1.18429e-11	-0.526228
Ppp1r2:16:31257981-31258503:-1	Ppp1r2	UTR3	0.11266	0.0795699	1.45327e-12	1.18662e-11	-0.788996
Acvrl1:15:101144885-101145336:1	Acvrl1	UTR3	0.173323	0.018126	1.46739e-12	1.19631e-11	1.15525
Tsc22d3:X:140540219-140540678:-1	Tsc22d3	UTR3	0.0727204	0.103533	1.57413e-12	1.28138e-11	-0.906921
Ifi204:1:173760145-173760319:-1	Ifi204	exon	0.0648078	0.133333	2.16161e-12	1.74894e-11	0.888289
Eif5:12:111541339-111541717:1	Eif5	intron;exon	0.128109	0.170814	2.18519e-12	1.76534e-11	-0.737732
Dynll2:11:87979525-87979806:-1	Dynll2	UTR3	0.302562	0.0903226	2.4955e-12	2.00692e-11	0.663186
Rhoq:17:86999616-87000069:1	Rhoq	UTR3	0.223813	0.0577573	3.1865e-12	2.5359e-11	0.690812
1500011K16Rik:2:127791388-127791665:-1	1500011K16Rik	UTR3	0.134137	0.0387097	3.25114e-12	2.57965e-11	0.899361
Ube3a:7:59288503-59304956:1	Ube3a	UTR3	0.20309	0.0795699	3.42294e-12	2.71089e-11	0.619078
Wdr26:1:181186650-181187532:-1	Wdr26	intron;exon	0.0403165	0.102919	3.8987e-12	3.07519e-11	-0.906966
Zfand3:17:30207985-30208449:1	Zfand3	UTR3	0.101356	0.105684	4.18601e-12	3.2948e-11	-0.635835
Morf4l1:9:90092121-90093872:-1	Morf4l1	UTR3	0.235494	0.22427	4.18946e-12	3.2948e-11	-0.500921
Ptms:6:124917492-124917860:-1	Ptms	UTR5;intron;exon	0.284853	0.104455	4.24299e-12	3.33199e-11	-0.535807
Zfp148:16:33496939-33497362:1	Zfp148	UTR3	0.105878	0.0417819	5.03483e-12	3.93646e-11	0.846521
Slc25a51:4:45395923-45396532:-1	Slc25a51	UTR3	0.146948	0.0718894	5.33233e-12	4.15689e-11	0.554693
Wtap:17:12966796-12967060:-1	Wtap	UTR3	0.111153	0.174501	5.34027e-12	4.157e-11	-0.524424
Slc25a51:4:45398380-45398832:-1	Slc25a51	UTR3	0.0972118	0.101997	5.40257e-12	4.19937e-11	-0.585345
Crtc3:7:80677012-80677406:-1	Crtc3	intron;exon	0.140543	0.0878648	6.40123e-12	4.91835e-11	-0.691294
Polr2a:11:69733997-69734301:-1	Polr2a	UTR3	0.146948	0.113978	6.50756e-12	4.99287e-11	-0.571847
Ubac2:14:122008804-122020271:1	Ubac2	UTR3	0.0761115	0.10384	8.09502e-12	6.17534e-11	-0.683046
Nr3c1:18:39410545-39410854:-1	Nr3c1	UTR3	0.221929	0.0491551	8.61731e-12	6.55505e-11	0.737146
Atf3:1:191177151-191177565:-1	Atf3	UTR5;intron;exon	0.0768651	0.219969	1.04885e-11	7.96705e-11	-0.571349
Mff:1:82735373-82751787:1	Mff	UTR3	0.103994	0.11275	1.12357e-11	8.49838e-11	-0.691686
Dusp11:6:85947346-85950026:-1	Dusp11	UTR3	0.111907	0.166206	1.18252e-11	8.90641e-11	-0.573546
Serbp1:6:67271609-67272467:1	Serbp1	UTR3	0.0783723	0.14255	1.22603e-11	9.19522e-11	-0.782604
Serbp1:6:67271785-67272329:1	Serbp1	UTR3	0.0783723	0.14255	1.22603e-11	9.19522e-11	-0.782604
Alkbh5:11:60555068-60555466:1	Alkbh5	UTR3	0.14431	0.0678955	1.52377e-11	1.13328e-10	0.734322
Sec22b:3:97922854-97923276:1	Sec22b	UTR3	0.125094	0.0294931	1.5275e-11	1.13447e-10	0.971298
Sept11:5:93169343-93169788:1	Sept11	UTR3	0.200829	0.0258065	1.6705e-11	1.23724e-10	1.02046
Pdia4:6:47813248-47813430:-1	Pdia4	UTR5;exon	0.100603	0.1447	1.69872e-11	1.25639e-10	-0.612543
Anxa7:14:20455261-20455590:-1	Anxa7	UTR3	0.157498	0.0592934	2.07416e-11	1.52984e-10	0.754454
Glul:1:153907877-153908321:1	Glul	UTR3	0.171063	0.164977	2.10826e-11	1.5507e-10	-0.532079
Tex261:6:83768885-83769207:-1	Tex261	UTR3	0.165787	0.0682028	2.44816e-11	1.79085e-10	0.745588
Smarca2:19:26777881-26778322:1	Smarca2	UTR3	0.21477	0.0267281	2.74691e-11	2.00116e-10	0.762985
Smarca2:19:26716047-26751984:1	Smarca2	UTR3	0.155237	0.0454685	2.86825e-11	2.08104e-10	-0.675534
Tmem208:8:105328366-105328510:1	Tmem208	UTR3	0.113791	0.0599078	3.1122e-11	2.24887e-10	0.825478
Plec:15:76188413-76189059:-1	Plec	intron;exon	0.0648078	0.10169	3.13344e-11	2.26116e-10	-0.71859
Tpm1:9:67022590-67022885:-1	Tpm1	UTR3	0.444235	0.0592934	3.16215e-11	2.27879e-10	0.575222
Btf3l4:4:108815190-108815627:-1	Btf3l4	UTR3	0.112283	0.0427035	3.27011e-11	2.35342e-10	0.841365
Skil:3:31097948-31098368:1	Skil	exon	0.0666918	0.16129	3.2853e-11	2.36117e-10	-0.695397
Klf3:5:64832502-64832901:1	Klf3	UTR3	0.142427	0.133641	3.32301e-11	2.38506e-10	-0.560942
Srsf3:17:29042353-29042983:1	Srsf3	UTR3	0.21364	0.125653	4.68989e-11	3.3571e-10	0.616339
Kdm6b:11:69398913-69399262:-1	Kdm6b	UTR3	0.0614167	0.198464	4.71582e-11	3.37115e-10	-0.656651
Egr1:18:34863702-34864136:1	Egr1	UTR3	0.354559	0.0568356	5.06286e-11	3.60476e-10	0.619613
Cfl2:12:54861754-54862877:-1	Cfl2	UTR5;intron;exon	0.12321	0.0353303	5.73557e-11	4.07286e-10	-0.985436
Dtymk:1:93792576-93792890:-1	Dtymk	UTR3	0.175961	0.0654378	6.72165e-11	4.74156e-10	0.578128
Snw1:12:87450268-87450724:-1	Snw1	UTR3	0.188018	0.104147	6.78821e-11	4.78219e-10	0.504523
Derl1:15:57870505-57870931:-1	Derl1	UTR3	0.303693	0.208602	9.52566e-11	6.65799e-10	0.5347
Tm9sf3:19:41210842-41211156:-1	Tm9sf3	UTR3	0.108892	0.0264209	9.70908e-11	6.77732e-10	1.6105
Sept2:1:93509089-93509287:1	Sept2	UTR3	0.19367	0.0546851	1.09301e-10	7.60972e-10	0.701923
Sept7:9:25286555-25293885:1	Sept7	intron;exon	0.154484	0.107834	1.32609e-10	9.17268e-10	-0.635382
Luc7l2:6:38570435-38592987:1	Luc7l2	UTR3	0.142803	0.115822	1.54261e-10	1.06566e-09	-0.730686
Reep3:10:67010018-67010463:-1	Reep3	UTR3	0.134514	0.0482335	1.55405e-10	1.07217e-09	0.761314
Pole3:4:62522649-62522948:-1	Pole3	UTR3	0.184627	0.0513057	1.57715e-10	1.08391e-09	1.20144
Thap3:4:151982639-151982931:-1	Thap3	UTR3	0.177845	0.0479263	1.66563e-10	1.14325e-09	-0.714506
Dlc1:8:36763514-36850372:-1	Dlc1	intron;exon	0.323286	0.0030722	1.78875e-10	1.22461e-09	1.79887
Pcbp2:15:102474047-102474772:1	Pcbp2	intron;exon	0.100603	0.108141	1.80287e-10	1.23269e-09	-0.693757
Eprs:1:185370643-185380014:1	Eprs	UTR3	0.129992	0.088172	1.91363e-10	1.30342e-09	-0.631683
Anp32a:9:62378408-62378812:1	Anp32a	UTR3	0.109269	0.050384	2.24121e-10	1.52072e-09	0.909873
Leprotl1:8:34135572-34135895:-1	Leprotl1	UTR3	0.107385	0.0731183	2.48293e-10	1.68259e-09	0.877695
Tmod3:9:75499326-75499748:-1	Tmod3	UTR3	0.146194	0.134255	2.57137e-10	1.73811e-09	-0.639576
Calhm2:19:47131747-47132192:-1	Calhm2	UTR3	0.145818	0.022427	2.8017e-10	1.88664e-09	0.893185
Ppp1r2:16:31257971-31260647:-1	Ppp1r2	UTR3	0.132253	0.090937	3.10513e-10	2.08571e-09	-0.727277
Ugdh:5:65421752-65423709:-1	Ugdh	intron;exon	0.210249	0.0215054	3.97639e-10	2.66089e-09	0.676077
Slc48a1:15:97792272-97792692:1	Slc48a1	UTR3	0.145064	0.0906298	4.22353e-10	2.81568e-09	0.574174
Ckap4:10:84527401-84527842:-1	Ckap4	UTR3	0.32517	0.0795699	4.68076e-10	3.105e-09	0.5348
Smim7:8:72567385-72567937:-1	Smim7	UTR3	0.107008	0.0651306	5.18339e-10	3.4172e-09	-0.902892
Ugdh:5:65422138-65423501:-1	Ugdh	intron;exon	0.209118	0.0215054	7.12265e-10	4.67835e-09	0.665079
Nfix:8:84704760-84705066:-1	Nfix	UTR3	0.483044	0.0116743	8.38082e-10	5.48451e-09	0.996952
Tcf4:18:69681743-69681827:1	Tcf4	UTR3	0.351168	0.025192	8.50415e-10	5.54483e-09	0.888269
Elk3:10:93310974-93311135:-1	Elk3	UTR5;exon	0.094951	0.10722	8.57787e-10	5.58607e-09	0.538923
Clk1:1:58416631-58417047:-1	Clk1	UTR3	0.103994	0.135791	8.85408e-10	5.75192e-09	-0.617809
Pten:19:32758447-32758860:1	Pten	intron;exon	0.148832	0.102919	9.02798e-10	5.85777e-09	-0.627274
Osbpl9:4:109133327-109133757:-1	Osbpl9	UTR3	0.128109	0.0331797	1.12045e-09	7.23485e-09	0.840449
Hnrnpa3:2:75666872-75667340:1	Hnrnpa3	UTR3	0.122457	0.0774194	1.1961e-09	7.70466e-09	0.809567
Copa:1:172092271-172092699:1	Copa	UTR3	0.154861	0.040553	1.20504e-09	7.75292e-09	0.757989
Camk1:6:113340909-113341316:-1	Camk1	intron;exon	0.107385	0.0466974	1.21591e-09	7.80402e-09	0.823137
Ube2d3:3:135459918-135465342:1	Ube2d3	UTR3	0.125848	0.203379	1.29618e-09	8.27941e-09	-0.532757
Phlda1:10:111508501-111508644:1	Phlda1	UTR3	0.156745	0.0854071	1.47748e-09	9.38138e-09	-0.60992
Serbp1:6:67271225-67272338:1	Serbp1	UTR3	0.087792	0.151152	1.49812e-09	9.50116e-09	-0.717412
Bzw1:1:58405094-58405511:1	Bzw1	UTR3	0.0719668	0.159754	1.51785e-09	9.60346e-09	-0.676201
Mtch1:17:29332594-29332822:-1	Mtch1	UTR3	0.129239	0.00491551	1.52958e-09	9.66624e-09	1.78285
Il13ra1:X:36170840-36171259:1	Il13ra1	UTR3	0.0553881	0.120737	1.55883e-09	9.83941e-09	0.554262
Il13ra1:X:36169019-36169473:1	Il13ra1	UTR3	0.0222306	0.125038	1.58903e-09	1.00182e-08	-0.846494
Tmed5:5:108124507-108126069:-1	Tmed5	UTR3	0.0361718	0.111521	1.60712e-09	1.01203e-08	-0.923404
Pcmtd1:1:7171711-7172156:1	Pcmtd1	UTR3	0.167295	0.022427	1.94238e-09	1.21884e-08	0.913895
Tor1aip1:1:156004599-156005083:-1	Tor1aip1	UTR3	0.190279	0.133333	2.03937e-09	1.2782e-08	0.648869
Fgfr1op2:6:146588811-146592897:1	Fgfr1op2	UTR3	0.1737	0.163441	2.12215e-09	1.32541e-08	-0.501607
Sept11:5:93176058-93176447:1	Sept11	UTR3	0.210249	0.0261137	2.17765e-09	1.3569e-08	1.06104
Necap2:4:141067223-141067672:-1	Necap2	UTR3	0.0327807	0.14255	2.17747e-09	1.3569e-08	-0.859331
Soat1:1:156429734-156430208:-1	Soat1	UTR3	0.0459683	0.23318	2.19784e-09	1.36629e-08	-0.5808
Htra3:5:35661516-35661965:-1	Htra3	UTR3	0.441974	0.00921659	2.27159e-09	1.40559e-08	-1.66519
Ccnd2:6:127150896-127151082:-1	Ccnd2	UTR5;intron;exon	0.134891	0.0829493	2.45543e-09	1.51234e-08	-0.501047
Fam114a1:5:64970071-64980034:1	Fam114a1	UTR5;intron;exon	0.101733	0.022427	2.70316e-09	1.66301e-08	-1.03461
Gm4070:7:105895139-105896133:-1	Gm4070	UTR3	0.0414469	0.137942	2.77477e-09	1.70118e-08	0.865063
Sfpq:4:127027265-127029895:1	Sfpq	intron;exon	0.165787	0.123502	3.0842e-09	1.88225e-08	0.579823
Acap2:16:31092413-31092720:-1	Acap2	UTR3	0.142427	0.0519201	3.14229e-09	1.91114e-08	0.694077
Gatad2a:8:69908604-69909090:-1	Gatad2a	UTR3	0.107008	0.101382	3.32978e-09	2.01828e-08	0.525
Pcif1:2:164882769-164883196:1	Pcif1	UTR5;intron;exon	0.137528	0.129339	5.16217e-09	3.08689e-08	-0.630759
Tcf25:8:123403042-123403424:1	Tcf25	UTR3	0.109646	0.030722	5.55378e-09	3.31736e-08	0.815119
Pcif1:2:164890964-164891403:1	Pcif1	UTR3	0.139035	0.0506912	5.6986e-09	3.40006e-08	0.784749
Tcf4:18:69597037-69597469:1	Tcf4	intron;exon	0.100603	0.0233487	5.90248e-09	3.50994e-08	-1.18945
Pitpna:11:75628114-75628804:1	Pitpna	UTR3	0.0617935	0.121659	6.97066e-09	4.13593e-08	1.12776
Tfpi:2:84440693-84441132:-1	Tfpi	UTR3	0.118689	0.00368664	7.14667e-09	4.23565e-08	1.76489
Svil:18:5118843-5119299:1	Svil	UTR3	0.105124	0.0473118	7.57517e-09	4.47967e-08	0.774574
Bcas2:3:103178858-103179120:1	Bcas2	UTR3	0.114921	0.0497696	7.6039e-09	4.49168e-08	0.723429
Snrk:9:122169306-122169702:1	Snrk	UTR3	0.171063	0.0599078	7.61861e-09	4.4954e-08	-0.551756
Srrm1:4:135343968-135347195:-1	Srrm1	UTR3	0.0810098	0.1149	7.78124e-09	4.58581e-08	-0.600448
Qk:17:10206471-10206941:-1	Qk	UTR3	0.161266	0.0826421	8.50769e-09	4.98148e-08	0.539394
Sat1:X:155216235-155216391:-1	Sat1	UTR5;exon	0.210249	0.283257	9.19066e-09	5.36373e-08	-0.630545
Ap2b1:11:83404617-83405035:1	Ap2b1	UTR3	0.162773	0.0850998	9.50951e-09	5.53771e-08	0.721169
Lpl:8:68901118-68901418:1	Lpl	intron;exon	0.131876	0.0282642	9.88696e-09	5.75124e-08	-1.05701
1700020I14Rik:2:119599509-119600185:1	1700020I14Rik	intron;exon	0.0975885	0.121045	1.02077e-08	5.93132e-08	-0.604606
Mef2a:7:67231163-67231666:-1	Mef2a	UTR3	0.094951	0.136098	1.09899e-08	6.37893e-08	0.694541
Twf1:15:94579110-94579481:-1	Twf1	UTR3	0.127355	0.0546851	1.16078e-08	6.70842e-08	0.635666
Ptges3:10:128076224-128076597:1	Ptges3	UTR3	0.256217	0.141014	1.30159e-08	7.48977e-08	0.560386
Cdc26:4:62393780-62394192:-1	Cdc26	UTR3	0.146571	0.0466974	1.37865e-08	7.91611e-08	0.785478
Ralbp1:17:65848433-65848727:-1	Ralbp1	UTR3	0.163904	0.0949309	1.50135e-08	8.58372e-08	-0.542874
Dnajc7:11:100584897-100591094:-1	Dnajc7	intron;exon	0.109269	0.0900154	1.54425e-08	8.80077e-08	0.612816
Sdcbp:4:6395692-6396184:1	Sdcbp	UTR3	0.0538809	0.275883	1.86914e-08	1.0607e-07	-0.667089
Ran:5:129023924-129024323:1	Ran	UTR3	0.108139	0.0903226	1.96033e-08	1.10823e-07	0.638967
Wbp5:X:136246942-136247081:1	Wbp5	UTR3	0.273173	0.0918587	2.00818e-08	1.13358e-07	-0.527573
Ugdh:5:65422755-65423368:-1	Ugdh	intron;exon	0.108892	0.00645161	2.09554e-08	1.1804e-07	1.29039
Vcan:13:89656162-89656792:-1	Vcan	UTR3	0.240392	0.0660522	2.24112e-08	1.2571e-07	0.571349
Itfg1:8:85717557-85717986:-1	Itfg1	UTR3	0.133384	0.0319508	2.47212e-08	1.38522e-07	0.777015
4930523C07Rik:1:160070733-160075368:1	4930523C07Rik	intron;exon	0.275057	0.0362519	2.5665e-08	1.43659e-07	0.541683
Tomm20:8:126934989-126937125:-1	Tomm20	UTR3	0.129239	0.102919	2.63262e-08	1.47206e-07	0.618125
Calcrl:2:84330626-84330947:-1	Calcrl	UTR3	0.201583	0.018126	2.67734e-08	1.4955e-07	0.755019
Calcrl:2:84376776-84425411:-1	Calcrl	UTR5;intron;exon	0.137528	0.0276498	2.82236e-08	1.57322e-07	-0.67556
4930523C07Rik:1:160075365-160076071:1	4930523C07Rik	exon	0.140166	0.0390169	2.88951e-08	1.60897e-07	-0.696621
Nfic:10:81396186-81396574:-1	Nfic	UTR3	0.40731	0.0642089	3.06527e-08	1.70328e-07	0.503539
Nras:3:103064242-103064736:1	Nras	UTR3	0.0738508	0.145929	3.38208e-08	1.87153e-07	-0.545389
Chd7:4:8866379-8866812:1	Chd7	UTR3	0.00527506	0.144393	3.50004e-08	1.93481e-07	-1.38149
Chd7:4:8752825-8785763:1	Chd7	intron;exon	0.0184627	0.133026	3.53283e-08	1.95091e-07	0.848274
Csnk1a1:18:61578649-61580634:1	Csnk1a1	UTR3	0.20309	0.0792627	3.63133e-08	2.00117e-07	0.524182
Flot2:11:78039070-78040504:1	Flot2	intron;exon	0.105124	0.015361	3.99384e-08	2.19641e-07	0.949664
Mxd4:5:34176554-34177088:-1	Mxd4	UTR3	0.253203	0.0866359	4.17763e-08	2.29276e-07	-0.526075
Tmem248:5:130243262-130243706:1	Tmem248	UTR3	0.14205	0.0623656	4.74996e-08	2.59619e-07	0.503259
Anxa4:6:86737609-86743202:-1	Anxa4	UTR3	0.0821402	0.12381	4.90367e-08	2.67473e-07	-0.558922
Lpl:8:68901091-68902471:1	Lpl	intron;exon	0.159005	0.0331797	4.94883e-08	2.69661e-07	-1.00582
Rhoj:12:75375357-75400201:1	Rhoj	UTR3	0.563301	0.0116743	5.34005e-08	2.89501e-07	-1.08358
Nufip2:11:77687451-77687901:1	Nufip2	intron;exon	0.110399	0.0264209	5.64007e-08	3.05147e-07	0.78467
Bub3:7:131571483-131571895:1	Bub3	UTR3	0.108892	0.0546851	5.69175e-08	3.07631e-07	0.665268
Eif4g2:7:111080039-111080603:-1	Eif4g2	intron;exon	0.10324	0.154531	5.74602e-08	3.09937e-07	-0.576352
Cbx5:15:103191544-103191863:-1	Cbx5	UTR3	0.244913	0.0196621	5.82886e-08	3.13855e-07	0.89912
Plek:11:16971390-16971879:-1	Plek	UTR3	0.0150716	0.409831	5.83041e-08	3.13855e-07	0.881404
2210016F16Rik:13:58381209-58381724:-1	2210016F16Rik	UTR3	0.0746044	0.147158	5.94261e-08	3.19572e-07	-0.524048
1810058I24Rik:6:35261661-35261989:1	1810058I24Rik	exon	0.125094	0.0522273	6.06856e-08	3.26017e-07	0.670737
Naa20:2:145903295-145903729:1	Naa20	UTR5;intron;exon	0.102864	0.0466974	6.08347e-08	3.2649e-07	0.533267
Col1a2:6:4541123-4541544:1	Col1a2	UTR3	0.574604	0.0122888	6.74711e-08	3.61017e-07	-1.28006
Il6st:13:112506432-112506868:1	Il6st	UTR3	0.313866	0.0276498	7.95369e-08	4.25152e-07	0.616417
Naa20:2:145902853-145904893:1	Naa20	UTR5;intron;exon	0.105501	0.0482335	8.05278e-08	4.30018e-07	0.501094
Sptbn1:11:30154187-30159501:-1	Sptbn1	intron;exon	0.195177	0.0156682	8.26349e-08	4.40389e-07	-1.16463
Arfrp1:2:181358460-181358907:-1	Arfrp1	UTR3	0.128109	0.0565284	8.72375e-08	4.63531e-07	0.678674
Cdk11b:4:155649444-155649938:1	Cdk11b	UTR3	0.137905	0.0866359	9.99998e-08	5.29236e-07	0.501687
Znhit1:5:136984950-136987588:-1	Znhit1	UTR5;intron;exon	0.0847777	0.104147	1.07658e-07	5.67518e-07	-0.708495
Ttc28:5:110892968-110943887:1	Ttc28	intron;exon	0.180106	0.0113671	1.14393e-07	6.01834e-07	-1.04361
Msn:X:96163438-96165402:1	Msn	intron;exon	0.0259985	0.120123	1.33145e-07	6.99107e-07	-0.772435
Ppp1r12a:10:108253306-108253577:1	Ppp1r12a	intron;exon	0.132253	0.0826421	1.38362e-07	7.25078e-07	0.510231
Sh3bp5:14:31373775-31373871:-1	Sh3bp5	UTR3	0.115674	0.0697389	1.39755e-07	7.31657e-07	-0.604784
Ptbp3:4:59474991-59475712:-1	Ptbp3	UTR3	0.0433308	0.147773	1.45269e-07	7.59782e-07	-0.653334
Akap13:7:75735632-75736531:1	Akap13	intron;exon	0.0553881	0.104455	1.53153e-07	8.00232e-07	-0.65991
Errfi1:4:150868481-150868892:1	Errfi1	UTR3	0.300301	0.0829493	1.64628e-07	8.57672e-07	-0.512039
Dnajc1:2:18217095-18219671:-1	Dnajc1	UTR3	0.20422	0.0540707	1.71501e-07	8.92503e-07	0.571478
Mcee:7:64400404-64400554:1	Mcee	intron;exon	0.140919	0.050384	1.74255e-07	9.05179e-07	0.587775
Tln1:4:43551215-43551323:-1	Tln1	intron;exon	0.0244913	0.104762	1.75284e-07	9.09635e-07	-0.922112
Dab2:15:6440295-6440712:1	Dab2	UTR3	0.044838	0.198464	1.86113e-07	9.63028e-07	0.764169
Taok3:5:117250830-117252671:1	Taok3	UTR5;intron;exon	0.0474755	0.102304	1.86585e-07	9.64535e-07	-0.678089
Fgfr1op2:6:146586906-146587298:1	Fgfr1op2	intron;exon	0.109269	0.0420891	2.62319e-07	1.34303e-06	0.787766
Cd44:2:102813932-102814407:-1	Cd44	UTR3	0.00414469	0.12043	2.97584e-07	1.50911e-06	-1.73094
Rab18:18:6765205-6783191:1	Rab18	UTR5;intron;exon	0.10324	0.0645161	3.00519e-07	1.52111e-06	-0.655126
Vps26a:10:62456053-62457181:-1	Vps26a	UTR3	0.03052	0.109063	3.37225e-07	1.69405e-06	-0.773896
Hook3:8:26028898-26029306:-1	Hook3	UTR3	0.10098	0.0168971	3.49016e-07	1.75e-06	0.84194
Cdk8:5:146231646-146259703:1	Cdk8	UTR5;intron;exon	0.211756	0.0208909	3.71314e-07	1.85657e-06	0.557657
Il6st:13:112509121-112509375:1	Il6st	UTR3	0.106255	0.0236559	3.80669e-07	1.90156e-06	-0.831209
Cdk8:5:146302423-146302874:1	Cdk8	UTR3	0.138282	0.0310292	3.84042e-07	1.91483e-06	-0.632896
Rab3d:9:21908996-21909428:-1	Rab3d	UTR3	0.148455	0.0513057	3.99082e-07	1.98426e-06	-0.653863
Fam114a1:5:65015313-65030180:1	Fam114a1	intron;exon	0.175961	0.0313364	4.1028e-07	2.03615e-06	-0.664751
Rab3d:9:21907491-21907826:-1	Rab3d	UTR3	0.116805	0.012596	4.6238e-07	2.29258e-06	1.02762
Rhoj:12:75400550-75401078:1	Rhoj	UTR3	0.528259	0.00030722	4.65356e-07	2.3052e-06	3.97124
Ncor1:11:62402196-62402617:-1	Ncor1	UTR3	0.115298	0.0387097	5.05209e-07	2.49106e-06	0.718533
Pum1:4:130781168-130781564:1	Pum1	UTR3	0.130746	0.0639017	5.45878e-07	2.67707e-06	0.613299
Pxn:5:115506676-115516002:1	Pxn	UTR5;intron;exon	0.042954	0.121659	5.73138e-07	2.80528e-06	-0.629108
Tacc1:8:25157725-25158075:-1	Tacc1	UTR3	0.115298	0.104147	6.39708e-07	3.11683e-06	-0.532707
Sars:3:108445029-108445209:-1	Sars	UTR5;exon	0.102487	0.0666667	6.79703e-07	3.30265e-06	-0.566716
Col1a1:11:94952636-94953042:1	Col1a1	UTR3	0.581763	0.00952381	6.88373e-07	3.33567e-06	-1.27663
Peak1:9:56416693-56417108:-1	Peak1	intron;exon	0.136021	0.081106	6.99858e-07	3.38825e-06	-0.521971
Tcea1:1:4886755-4891995:1	Gm37988	UTR3	0.123964	0.0866359	7.03007e-07	3.40041e-06	-0.540088
Peak1:9:56201126-56201436:-1	Peak1	UTR3	0.142803	0.0439324	7.32615e-07	3.52148e-06	0.626048
Ccdc80:16:45093592-45093772:1	Ccdc80	UTR5;intron;exon	0.190656	0.00552995	7.90237e-07	3.78463e-06	-1.9559
Tcf4:18:69659854-69660296:1	Tcf4	intron;exon	0.129992	0.0276498	7.96339e-07	3.81044e-06	-0.956701
Tcea1:1:4878117-4892068:1	Gm37988	UTR3	0.136775	0.0943164	8.5958e-07	4.09836e-06	-0.51129
Srsf10:4:135856189-135859000:1	Srsf10	UTR5;intron;exon	0.136775	0.0660522	8.63e-07	4.11099e-06	0.588626
Iqgap1:7:80738072-80738926:-1	Iqgap1	intron;exon	0.0523738	0.165899	8.83932e-07	4.2032e-06	-0.587406
Cyfip1:7:55891982-55895138:1	Cyfip1	intron;exon	0.0474755	0.160369	9.23889e-07	4.3815e-06	-0.586796
Mydgf:17:56176327-56176477:-1	Mydgf	UTR3	0.136398	0.0626728	1.00235e-06	4.73678e-06	0.642175
Dcn:10:97513581-97517738:1	Dcn	UTR3	0.999623	0.0371736	1.04715e-06	4.93655e-06	0.528192
Dcn:10:97517768-97518162:1	Dcn	UTR3	1	0.0986175	1.0474e-06	4.93655e-06	-0.52714
Gtf2h5:17:6084934-6085084:1	Gtf2h5	UTR3	0.112283	0.120737	1.11843e-06	5.24357e-06	-0.506533
Fam114a1:5:65041458-65041886:1	Fam114a1	UTR3	0.242276	0.0156682	1.13196e-06	5.29771e-06	0.899406
Dlgap4:2:156763949-156764363:1	Dlgap4	UTR3	0.106631	0.018126	1.22942e-06	5.70879e-06	0.881244
Crtc3:7:80588121-80588650:-1	Crtc3	UTR3	0.142803	0.0399386	1.36234e-06	6.30955e-06	0.565837
Lrpap1:5:35091501-35091812:-1	Lrpap1	UTR3	0.120573	0.0528418	1.65504e-06	7.5797e-06	0.590189
Stag2:X:42276768-42277185:1	Stag2	UTR3	0.122833	0.0663594	1.67822e-06	7.67925e-06	0.510235
Errfi1:4:150855751-150856165:1	Errfi1	intron;exon	0.145818	0.0184332	1.82357e-06	8.32296e-06	0.688325
Qk:17:10208585-10209029:-1	Qk	UTR3	0.116805	0.0562212	1.88351e-06	8.57455e-06	0.605176
Tln1:4:43552900-43553595:-1	Tln1	intron;exon	0.0410701	0.145008	1.88922e-06	8.5932e-06	-0.66011
Comt:16:18406886-18407199:-1	Comt	UTR3	0.149962	0.0491551	1.9526e-06	8.85133e-06	0.655569
Canx:11:50295485-50296451:-1	Canx	UTR3	0.075358	0.114286	2.14834e-06	9.71392e-06	-0.563175
1600012H06Rik:17:14944570-14945018:1	1600012H06Rik	UTR3	0.104371	0.107527	2.21331e-06	9.9992e-06	-0.523167
1600012H06Rik:17:14945531-14945970:1	1600012H06Rik	UTR3	0.120196	0.0574501	2.31763e-06	1.04617e-05	0.603872
Hn1:11:115500137-115500664:-1	Hn1	intron;exon	0.102864	0.0552995	2.5039e-06	1.12834e-05	1.06599
Vcam1:3:116110113-116110528:-1	Vcam1	UTR3	0.324793	0.00798771	2.69674e-06	1.21217e-05	-1.21729
Gatad1:5:3639986-3640417:-1	Gatad1	UTR3	0.195554	0.0734255	2.7135e-06	1.21765e-05	0.706357
Msn:X:96163278-96163969:1	Msn	intron;exon	0.0331575	0.133333	2.79929e-06	1.25405e-05	-0.596938
F13a1:13:36867178-36867503:-1	F13a1	UTR3	0.0131876	0.471275	3.12615e-06	1.39579e-05	0.681292
G3bp2:5:92055329-92058104:-1	G3bp2	intron;exon	0.0508666	0.105991	3.21208e-06	1.43176e-05	-0.610094
Dlc1:8:36593232-36613664:-1	Dlc1	UTR5;intron;exon	0.125094	0.00706605	3.34787e-06	1.48856e-05	-1.31089
Coq10b:1:55053137-55053710:1	Coq10b	intron;exon	0.146948	0.0654378	3.82985e-06	1.69159e-05	0.524499
Stk38:17:28992235-29000034:-1	Stk38	intron;exon	0.10098	0.0328725	4.48608e-06	1.97004e-05	0.660363
Srsf10:4:135856195-135861874:1	Srsf10	UTR5;intron;exon	0.149209	0.0749616	4.52094e-06	1.98046e-05	0.519108
Selt:3:58591336-58591800:1	Selt	UTR3	0.0723436	0.101997	5.02881e-06	2.19933e-05	-0.564794
Col14a1:15:55519284-55519686:1	Col14a1	UTR3	0.181236	0.00399386	5.16929e-06	2.25892e-05	1.42639
Rsrc1:3:66994566-66996475:1	Rsrc1	intron;exon	0.107008	0.0423963	5.17373e-06	2.25901e-05	0.630048
Hook3:8:26021421-26021723:-1	Hook3	UTR3	0.118689	0.0239631	5.20262e-06	2.26977e-05	0.534778
Fam220a:5:143550124-143550543:1	Fam220a	intron;exon	0.107762	0.0172043	7.22196e-06	3.11764e-05	0.809242
Atp6v0b:4:117886799-117887246:-1	Atp6v0b	UTR5;intron;exon	0.122457	0.161905	8.01281e-06	3.44512e-05	0.65641
Ccdc80:16:45093558-45093732:1	Ccdc80	UTR5;intron;exon	0.170686	0.00460829	8.81349e-06	3.77116e-05	-1.89655
Sptbn1:11:30110678-30113012:-1	Sptbn1	intron;exon	0.222683	0.0144393	8.94246e-06	3.82328e-05	-0.921909
Pura:18:36289379-36289830:1	Pura	UTR3	0.178222	0.0482335	9.08122e-06	3.8795e-05	-0.569469
Bnip3l:14:66999440-67008820:-1	Bnip3l	UTR5;intron;exon	0.100603	0.0715822	1.05529e-05	4.48668e-05	-0.64987
Pnisr:4:21859169-21862109:1	Pnisr	intron;exon	0.115674	0.0703533	1.07153e-05	4.5521e-05	-0.516765
Ccni:5:93187439-93187846:-1	Ccni	intron;exon	0.217784	0.0359447	1.10148e-05	4.67188e-05	0.534873
Irf3:7:44997902-44998343:1	Irf3	UTR5;intron;exon	0.103994	0.0328725	1.1155e-05	4.72758e-05	0.71788
Clmp:9:40784714-40785319:1	Clmp	UTR3	0.200075	0.00276498	1.15478e-05	4.87859e-05	1.55902
Tpm1:9:67027880-67031564:-1	Tpm1	UTR3	0.108139	0.0270353	1.15866e-05	4.8911e-05	-0.789897
Rbms2:10:128129470-128129765:-1	Rbms2	UTR3	0.110399	0.0129032	1.21581e-05	5.12022e-05	0.96349
Ywhab:2:164016963-164017427:1	Ywhab	UTR3	0.0768651	0.106298	1.31073e-05	5.50258e-05	-0.659355
Ncor1:11:62317716-62319542:-1	Ncor1	UTR3	0.104748	0.0854071	1.33717e-05	5.60037e-05	-0.556998
Ctsh:9:90054917-90055350:1	Ctsh	intron;exon	0.0252449	0.141321	1.3464e-05	5.63463e-05	0.817084
Arl4c:1:88698198-88698621:-1	Arl4c	UTR3	0.0252449	0.168664	1.51339e-05	6.28423e-05	0.733508
Rbpj:5:53656959-53657362:1	Rbpj	UTR3	0.0934439	0.114286	1.56962e-05	6.4955e-05	0.550137
Hmha1:10:80017815-80018385:1	Hmha1	intron;exon	0.00941974	0.247926	1.97242e-05	8.04637e-05	-0.746521
Hmha1:10:80031042-80031472:1	Hmha1	UTR3	0.0192163	0.209831	1.98093e-05	8.07493e-05	0.669895
Preb:5:30959533-30959934:-1	Preb	intron;exon	0.104371	0.0473118	2.53794e-05	0.000102516	0.590057
Ghr:15:3327526-3333421:-1	Ghr	UTR3	0.209495	0.000614439	3.12756e-05	0.000124543	2.68526
Vma21:X:71822009-71822494:1	Vma21	UTR3	0.110776	0.0642089	3.17262e-05	0.000126149	0.680663
Laptm5:4:130934670-130935081:1	Laptm5	UTR3	0.00339111	0.454378	3.1918e-05	0.000126723	-1.46325
Selk:14:29974937-29975015:1	Selk	UTR3	0.104748	0.0792627	3.23192e-05	0.000128125	-0.546364
Rnf11:4:109453768-109454216:-1	Rnf11	UTR3	0.261869	0.0399386	3.40502e-05	0.000134787	0.513609
Rsu1:2:13167489-13168044:-1	Rsu1	intron;exon	0.125471	0.0460829	4.14068e-05	0.000162702	0.579538
Itpr1:6:108550707-108551109:1	Itpr1	UTR3	0.160136	0.0193548	4.36327e-05	0.00017057	0.595131
Cyfip1:7:55874978-55878063:1	Cyfip1	intron;exon	0.0327807	0.118894	4.39033e-05	0.000171502	-0.609223
Ghr:15:3327503-3328193:-1	Ghr	UTR3	0.203466	0.000614439	5.02014e-05	0.000194964	2.63729
Camk2d:3:126729344-126767769:1	Camk2d	intron;exon	0.0908063	0.13702	5.05065e-05	0.000196006	-0.529226
Csf1:3:107741048-107741351:-1	Csf1	UTR3	0.192163	0.0138249	5.66496e-05	0.000218576	-0.68928
Tpcn1:5:120582858-120583282:-1	Tpcn1	intron;exon	0.12208	0.0175115	6.23723e-05	0.00023893	0.643007
Ahnak:19:9076519-9076919:1	Ahnak	UTR3	0.110023	0.0577573	6.53071e-05	0.000249066	-0.510566
Nfe2l1:11:96817414-96817716:-1	Nfe2l1	UTR3	0.245667	0.0509985	6.89067e-05	0.000262081	0.731571
Cyfip1:7:55874972-55879162:1	Cyfip1	intron;exon	0.0350414	0.122581	8.32587e-05	0.00031332	-0.568767
Pmepa1:2:173224458-173224781:-1	Pmepa1	UTR3	0.165034	0.00368664	8.71193e-05	0.000327618	1.29501
Nfix:8:84706102-84706576:-1	Nfix	UTR3	0.169932	0.012596	9.01415e-05	0.000338506	-0.924423
Pura:18:36301098-36301521:1	Pura	UTR3	0.108892	0.0101382	9.64844e-05	0.000361563	0.934851
Vti1b:12:79170055-79172667:-1	Vti1b	UTR5;intron;exon	0.122457	0.111828	0.00010474	0.000390036	-0.603517
Gm6483:8:19687853-19688063:1	Gm6483	intron;exon	0.141673	0.0273425	0.000133997	0.000492461	0.511917
Ctsc:7:88290990-88291435:1	Ctsc	UTR3	0.00489827	0.233794	0.000136121	0.000499921	1.80108
Agap1:1:89894865-89895279:1	Agap1	UTR3	0.118689	0.00399386	0.000142367	0.000521425	1.33998
Pkib:10:57736676-57737121:1	Pkib	UTR3	0.00263753	0.215054	0.000143491	0.000524823	-1.21252
Pkib:10:57652013-57728319:1	Pkib	UTR5;intron;exon	0.00640543	0.100461	0.000143984	0.000526265	1.12504
Sirpa:2:129630503-129631056:1	Sirpa	UTR3	0.0169555	0.124117	0.000179972	0.000652	-0.719957
Slc15a3:19:10857179-10857946:1	Slc15a3	UTR3	0.00715901	0.254378	0.000195673	0.000705057	-0.983888
Wls:3:159873011-159901499:1	Wls	UTR3	0.11266	0.0423963	0.000208482	0.000746677	-0.727373
Pcmtd1:1:7172230-7172801:1	Pcmtd1	UTR3	0.160512	0.0285714	0.000216488	0.000773274	0.529124
Col1a2:6:4539569-4540591:1	Col1a2	intron;exon	0.859457	0.00583717	0.000218271	0.000779124	0.85442
Plek:11:17008548-17008719:-1	Plek	UTR5;intron;exon	0.00075358	0.281106	0.000229977	0.000818173	-2.12244
Tec:5:72785892-72823740:-1	Tec	UTR3	0.00452148	0.156375	0.000230983	0.000821206	-0.990049
Tec:5:72825072-72868483:-1	Tec	UTR5;intron;exon	0.00904295	0.105684	0.000234678	0.000833231	0.806314
Thra:11:98768583-98769006:1	Thra	UTR3	0.426526	0.0141321	0.000302566	0.00105948	0.552424
Nav1:1:135436739-135437147:-1	Nav1	UTR3	0.226451	0.0132104	0.000304601	0.0010659	0.67421
Sptbn1:11:30113804-30114939:-1	Sptbn1	intron;exon	0.212133	0.0135177	0.000315321	0.00109981	-0.820476
Rock1:18:10150222-10181610:-1	Rock1	UTR5;intron;exon	0.174077	0.110906	0.000361084	0.00125451	0.546495
Sptbn1:11:30216635-30217071:-1	Sptbn1	intron;exon	0.262999	0.00460829	0.000372058	0.00128929	1.15392
Atp2b1:10:99025744-99026143:1	Atp2b1	UTR3	0.0621703	0.110906	0.000374912	0.00129833	0.531575
Stab1:14:31139013-31139404:-1	Stab1	UTR3	0.014318	0.24977	0.000382572	0.00132315	0.521692
Vezf1:11:88084315-88084729:1	Vezf1	UTR3	0.102864	0.0138249	0.000425811	0.00145822	0.716825
Igf1:10:87931122-87931778:1	Igf1	UTR3	0.183873	0.0132104	0.000426583	0.00145929	0.708786
Arhgef1:7:24902912-24903452:1	Arhgef1	UTR5;intron;exon	0.20422	0.135484	0.000435446	0.00148866	0.522247
Slfn2:11:83065112-83069459:1	Slfn2	UTR5;intron;exon	0.0158252	0.47404	0.000485825	0.00165137	-0.564115
Lamc1:1:153220762-153221932:-1	Lamc1	UTR3	0.214393	0.0101382	0.000534839	0.00180534	-0.901481
Ccl6:11:83592880-83593036:-1	Ccl6	UTR5;exon	0.00113037	0.440246	0.00060055	0.00201314	-2.11908
Vsir:10:60372208-60372684:1	Vsir	UTR3	0.0293896	0.133333	0.000676034	0.00225064	0.572149
Litaf:16:10975135-10975631:-1	Litaf	UTR5;intron;exon	0.028636	0.101997	0.000694792	0.0023059	-0.508028
Il1r1:1:40315764-40316233:1	Il1r1	UTR3	0.123964	0.00245776	0.000703737	0.00232979	1.1681
Il1r1:1:40293608-40300928:1	Il1r1	intron;exon	0.110023	0.00737327	0.000704618	0.00232982	-0.695293
Nav1:1:135434580-135434899:-1	Nav1	UTR3	0.182366	0.00952381	0.000755287	0.00248658	0.744739
Aspn:13:49567167-49567557:1	Aspn	UTR3	0.596835	0.00645161	0.000811873	0.00266139	-0.716998
Sptbn1:11:30217783-30218208:-1	Sptbn1	intron;exon	0.330445	0.00706605	0.000882592	0.00287907	0.84455
Fam114a1:5:65038582-65041123:1	Fam114a1	UTR3	0.146194	0.00952381	0.000891444	0.00290263	0.799645
Nfia:4:98113571-98114405:1	Nfia	UTR3	0.453655	0.0138249	0.000915394	0.00297517	-0.533518
Zfp91:19:12766932-12767463:-1	Zfp91	UTR3	0.14318	0.0970814	0.000925499	0.00300253	-0.597546
Lyn:4:3748797-3749931:1	Lyn	intron;exon	0.0135644	0.321352	0.00100033	0.00321988	-0.625587
Nckap1l:15:103497481-103497990:1	Nckap1l	UTR3	0	0.189555	0.00101769	0.00327181	-12.3893
P3h1:4:119248560-119248975:1	P3h1	UTR3	0.118689	0.00829493	0.0010226	0.00328364	0.653685
P3h1:4:119247959-119248408:1	P3h1	UTR3	0.104748	0.0156682	0.00102457	0.00328798	-0.513141
Slc1a5:7:16786742-16787228:1	Slc1a5	intron;exon	0.123587	0.0248848	0.00107274	0.00343019	-0.532632
Lamc1:1:153230675-153233629:-1	Lamc1	UTR3	0.162773	0.00829493	0.00113551	0.00361575	-0.981267
Cir1:2:73284990-73305975:-1	Cir1	intron;exon	0.195554	0.0552995	0.00114555	0.00364554	0.643427
Cped1:6:22256001-22256404:1	Cped1	UTR3	0.217784	0.00276498	0.00128145	0.00404428	0.983295
Cped1:6:21986950-21987386:1	Cped1	intron;exon	0.137528	0.00522273	0.00129284	0.00407302	-0.851775
Cryzl1:16:91689839-91695312:-1	Cryzl1	UTR3	0.106631	0.0408602	0.0012928	0.00407302	0.504798
Ttc28:5:111287003-111287429:1	Ttc28	UTR3	0.107008	0.000614439	0.00132747	0.00417472	2.32027
1700025G04Rik:1:151892555-151892977:-1	1700025G04Rik	UTR3	0.143934	0.0337942	0.00141754	0.00444229	0.584028
Scn7a:2:66673425-66673773:-1	Scn7a	UTR3	0.388847	0.00030722	0.0014327	0.00448455	2.40072
Scn7a:2:66674020-66674518:-1	Scn7a	UTR3	0.174077	0.00184332	0.00143412	0.00448636	-1.61501
Bet1l:7:140853384-140853750:-1	Bet1l	UTR3	0.263753	0.0574501	0.00147422	0.00459831	0.58583
F13a1:13:36988818-37025962:-1	F13a1	intron;exon	0.00150716	0.265438	0.00154401	0.00480478	-1.80551
Ehd2:7:15948960-15949375:-1	Ehd2	UTR3	0.37905	0.00583717	0.00163045	0.00505205	0.521998
Fstl1:16:37815695-37816139:1	Fstl1	intron;exon	0.218161	0	0.00163104	0.00505205	12.2303
Aif1:17:35171350-35171548:-1	Aif1	intron;exon	0.0109269	0.296774	0.00164149	0.00507558	0.808169
Ehd2:7:15946977-15947268:-1	Ehd2	UTR3	0.135268	0.00522273	0.00165616	0.00511504	-1.02008
Xrn2:2:147012996-147025399:1	Xrn2	UTR5;intron;exon	0.0561417	0.102919	0.00178485	0.00547134	-0.533749
Efhd2:4:141859599-141859968:-1	Efhd2	UTR3	0.0105501	0.140399	0.0018165	0.00555563	-0.786044
Adam19:11:46146936-46147343:1	Adam19	UTR3	0.211379	0.0141321	0.00182087	0.0055658	-0.565079
Dab2:15:6418215-6422440:1	Dab2	intron;exon	0.0192163	0.210138	0.00182671	0.00558046	-0.571921
Adam19:11:46112861-46113919:1	Adam19	intron;exon	0.116428	0.00245776	0.00185111	0.0056453	1.16728
Zbtb20:16:43578372-43578828:1	Zbtb20	intron;exon	0.15373	0.00645161	0.00187395	0.0057052	-1.10667
Syk:13:52624630-52633069:1	Syk	intron;exon	0.0105501	0.108449	0.00194747	0.00590879	-0.664194
Fam114a1:5:65040533-65041091:1	Fam114a1	UTR3	0.137151	0.00921659	0.00211266	0.00636659	0.761311
Pdgfrb:18:61045241-61045671:1	Pdgfrb	UTR5;intron;exon	0.238885	0	0.00212249	0.00638542	11.6297
Thra:11:98764707-98765128:1	Thra	UTR3	0.291258	0.0172043	0.00216711	0.00651232	-0.530647
Ms4a6c:19:11481774-11482192:1	Ms4a6c	UTR3	0.0101733	0.65192	0.00220563	0.00661317	0.777629
Nav1:1:135438269-135438762:-1	Nav1	UTR3	0.117935	0.0156682	0.00227862	0.00682052	-0.651051
Tmem106a:11:101591395-101591788:1	Tmem106a	UTR3	0.023361	0.137942	0.00270043	0.00794945	0.52057
Ptprc:1:138078390-138080335:-1	Ptprc	intron;exon	0.00150716	0.171429	0.00293117	0.00856728	-1.63996
Cybb:X:9435443-9435932:-1	Cybb	UTR3	0.0113037	0.32043	0.00326379	0.00947724	0.542861
Plek:11:16973697-16974162:-1	Plek	UTR3	0.00226074	0.282949	0.00333861	0.00968397	-1.30133

### Sheet: Sham fibro. vs sham EC
Peak	gene_name	genomic_feature(s)	population1_pct	population2_pct	pvalue	padj	Log2_fold_change
Cxcl12:6:117174600-117175065:1	Cxcl12	UTR3	0.33685	0.223739	0	0	3.0687
Cxcl12:6:117168554-117176155:1	Cxcl12	UTR3	0.376036	0.805935	4.87903e-186	5.91095e-183	-0.557096
Arhgap10:8:77250366-77250686:-1	Arhgap10	UTR3	0.112283	0.2273	8.03593e-131	7.78842e-128	-1.92567
Arhgap10:8:77426400-77517833:-1	Arhgap10	UTR5;intron;exon	0.300678	0.0545994	1.68819e-130	1.3635e-127	2.09649
Dlc1:8:36763514-36850372:-1	Dlc1	intron;exon	0.323286	0.0409496	1.43901e-112	9.96208e-110	3.09488
Mast4:13:102905701-102906230:-1	Mast4	UTR5;intron;exon	0.0470987	0.19822	5.24978e-89	2.54404e-86	-3.42153
Rgs3:4:62702620-62703034:1	Rgs3	UTR3	0.263376	0.170326	9.56573e-89	4.21414e-86	0.675844
Rgs3:4:62625746-62626152:1	Rgs3	intron;exon	0.00602864	0.135312	3.17892e-87	1.28376e-84	-4.61521
Mast4:13:103139934-103171545:-1	Mast4	intron;exon	0.166164	0.00356083	1.08185e-86	4.0328e-84	4.52507
Sash1:10:8786206-8886070:-1	Sash1	UTR5;intron;exon	0.40844	0.381602	1.45745e-82	5.04486e-80	-0.822613
Sash1:10:8722219-8722811:-1	Sash1	UTR3	0.402035	0.084273	3.8293e-82	1.23712e-79	1.75554
Pnkd:1:74353282-74353694:1	Pnkd	UTR3	0.0158252	0.142433	6.63287e-79	2.00893e-76	-3.58182
Lamp2:X:38405017-38405481:-1	Lamp2	UTR3	0.349284	0.269436	9.13554e-70	2.60417e-67	-1.19299
Cxcl12:6:117180975-117181367:1	Cxcl12	UTR3	0.0602864	0.466469	5.08102e-63	1.29593e-60	-1.54431
Lamp2:X:38419472-38419899:-1	Lamp2	UTR3	0.612283	0.135905	6.18722e-63	1.49916e-60	1.08922
Mndal:1:173872684-173876005:-1	Mndal	UTR5;intron;exon	0.14431	0.366172	2.26028e-57	5.21587e-55	-1.18206
Sptbn1:11:30217783-30218208:-1	Sptbn1	intron;exon	0.330445	0.467062	2.89033e-47	6.08981e-45	-0.864787
Plgrkt:19:29348599-29350448:-1	Plgrkt	UTR3	0.284476	0.159644	1.39901e-44	2.82483e-42	0.67128
Plgrkt:19:29364015-29364467:-1	Plgrkt	intron;exon	0.0493595	0.135312	2.16843e-44	4.20329e-42	-1.84115
Ly6e:15:74956073-74956532:1	Ly6e	intron;exon	0.0972118	0.380415	5.69901e-44	1.02287e-41	-1.24931
Akap12:10:4266329-4313870:1	Akap12	UTR5;intron;exon	0.368877	0.0142433	1.15572e-43	2.00021e-41	2.50574
H3f3b:11:116023424-116023808:-1	H3f3b	intron;exon	0.429917	0.450445	1.54641e-38	2.41738e-36	-0.714084
Slfn5:11:82951349-82951777:1	Slfn5	intron;exon	0.110399	0.0712166	1.94288e-35	2.85309e-33	1.5876
Cped1:6:21986950-21987386:1	Cped1	intron;exon	0.137528	0.12997	1.03004e-34	1.46811e-32	-1.10345
Cped1:6:22256001-22256404:1	Cped1	UTR3	0.217784	0.0379822	1.50901e-34	2.08933e-32	1.58564
Akap12:10:4353015-4354065:1	Akap12	intron;exon	0.222306	0.116914	8.42406e-33	1.13397e-30	-1.4533
Dlc1:8:36593232-36613664:-1	Dlc1	UTR5;intron;exon	0.125094	0.202374	1.21692e-32	1.59384e-30	-0.888375
Lrrc58:16:37883341-37883590:1	Lrrc58	UTR3	0.392238	0.323442	2.47151e-32	3.15182e-30	-0.555818
Lima1:15:99843200-99843740:-1	Lima1	intron;exon	0.037679	0.101484	2.48548e-31	3.08837e-29	-2.01663
Neat1:19:5842246-5842723:-1	Neat1	exon	0.47061	0.353709	1.31362e-30	1.51567e-28	-1.06218
Jam3:9:27100655-27101092:-1	Jam3	UTR3	0.0244913	0.103858	2.48418e-30	2.79961e-28	-2.06853
Col4a1:8:11239869-11245484:-1	Col4a1	intron;exon	0.175584	0.237389	2.59089e-30	2.85351e-28	-0.980385
Nfib:4:82496464-82496861:-1	Nfib	intron;exon	0.108892	0.179228	9.36219e-29	1.0082e-26	-1.23397
Neat1:19:5834126-5834522:-1	Neat1	exon	0.371891	0.11454	1.23434e-27	1.30035e-25	0.54839
Ptma:1:86529075-86529856:1	Ptma	UTR3	0.513564	0.477745	3.35887e-27	3.46321e-25	-0.54354
Timp3:10:86303994-86304410:1	Timp3	intron;exon	0.0821402	0.119881	3.78628e-27	3.82256e-25	-1.44601
Tubb5:17:35833921-35834191:-1	Tubb5	UTR3	0.467596	0.246291	6.6863e-27	6.35329e-25	0.667178
Polr1d:5:147078691-147079113:1	Polr1d	UTR3	0.385456	0.367359	9.15855e-27	8.32117e-25	-0.508981
Elk3:10:93249293-93249734:-1	Elk3	UTR3	0.0866616	0.397626	3.30064e-26	2.85623e-24	-0.767614
Lrrc58:16:37888445-37888858:1	Lrrc58	UTR3	0.443105	0.168546	3.04085e-25	2.58525e-23	0.835067
Marcks:10:37136624-37138543:-1	Marcks	UTR5;intron;exon	0.417483	0.283086	5.66116e-25	4.64983e-23	-0.623766
Plpp3:4:105232331-105232764:1	Plpp3	UTR3	0.549359	0.353709	4.4199e-24	3.51128e-22	0.507895
Plk2:13:110400390-110400839:1	Plk2	UTR3	0.0584024	0.392285	2.55163e-23	1.99439e-21	-0.962093
Dlc1:8:36593212-36599507:-1	Dlc1	intron;exon	0.0832705	0.144807	3.98406e-23	3.06457e-21	-0.921399
Ttc28:5:110892968-110943887:1	Ttc28	intron;exon	0.180106	0.181009	1.14474e-22	8.6678e-21	-0.890111
Rbms1:2:60880759-60881149:-1	Rbms1	UTR5;intron;exon	0.117935	0.151335	1.29795e-22	9.67668e-21	-1.12323
Cald1:6:34775071-34775473:1	Cald1	UTR3	0.384702	0.124629	2.83228e-22	2.07958e-20	0.866473
Nfib:4:82290173-82290466:-1	Nfib	UTR3	0.356066	0.168546	3.27797e-22	2.3709e-20	0.779593
Ldha:7:46847617-46848025:1	Ldha	UTR5;intron;exon	0.175207	0.074184	1.33259e-20	9.35903e-19	1.11224
Mndal:1:173857220-173860361:-1	Mndal	UTR3	0.302939	0.303264	2.69315e-20	1.86443e-18	0.534637
Tpm3:3:90089263-90089628:1	Tpm3	intron;exon	0.155614	0.0635015	8.35599e-20	5.70326e-18	1.2033
Mbnl2:14:120275669-120276439:1	Mbnl2	UTR5;intron;exon	0.22306	0.235015	3.07101e-19	2.06696e-17	-0.664562
Elk3:10:93310974-93311135:-1	Elk3	UTR5;exon	0.094951	0.160831	8.80519e-19	5.8452e-17	0.912867
Ebf1:11:45004770-45005188:1	Ebf1	UTR3	0.244913	0.173294	1.09161e-18	7.14859e-17	-0.81065
Chmp4b:2:154694371-154694785:1	Chmp4b	UTR3	0.396383	0.100297	1.19163e-18	7.59821e-17	0.725825
Cd47:16:49896390-49911107:1	Cd47	UTR3	0.377167	0.265875	1.10995e-17	6.72352e-16	-0.560621
Mbnl1:3:60629355-60629750:1	Mbnl1	UTR3	0.356066	0.134718	1.28932e-17	7.71365e-16	0.838792
Rere:4:150621570-150621966:1	Rere	UTR3	0.174454	0.0700297	1.87583e-17	1.08218e-15	0.98821
Mat2a:6:72432799-72433079:-1	Mat2a	UTR3	0.432555	0.177448	2.03249e-17	1.15876e-15	0.57661
Osbpl9:4:109133327-109133757:-1	Osbpl9	UTR3	0.128109	0.0255193	2.71192e-17	1.52814e-15	1.56996
2010111I01Rik:13:63301874-63302332:1	2010111I01Rik	UTR3	0.17483	0.156083	8.23977e-17	4.53749e-15	-0.631924
Nfib:4:82495956-82496395:-1	Nfib	intron;exon	0.0957046	0.14184	9.32362e-17	5.07666e-15	-1.04262
2010111I01Rik:13:63299258-63299702:1	2010111I01Rik	UTR3	0.135268	0.0350148	1.43144e-16	7.7075e-15	1.29449
Wwtr1:3:57455649-57456005:-1	Wwtr1	UTR3	0.169179	0.100297	2.46598e-16	1.29893e-14	0.82933
Mbnl2:14:120431292-120431697:1	Mbnl2	UTR3	0.330821	0.156677	3.05793e-16	1.59341e-14	0.723106
Myo10:15:25813249-25813673:1	Myo10	UTR3	0.0425772	0.156083	5.08792e-16	2.59537e-14	-1.1153
Calr:8:84842718-84844516:-1	Calr	intron;exon	0.403542	0.262908	6.73023e-16	3.36234e-14	-0.535322
Col4a2:8:11402067-11408251:1	Col4a2	UTR5;intron;exon	0.0625471	0.140059	9.38056e-16	4.59174e-14	-1.03729
Arfgap3:15:83327556-83334638:-1	Arfgap3	intron;exon	0.109646	0.0759644	1.5132e-15	7.33297e-14	-0.913934
Arfgap3:15:83299740-83300251:-1	Arfgap3	UTR3	0.23361	0.0504451	1.56302e-15	7.39009e-14	1.03582
Vti1b:12:79170055-79172667:-1	Vti1b	UTR5;intron;exon	0.122457	0.122849	1.98676e-15	9.08287e-14	-1.21856
Pcmtd1:1:7089125-7120229:1	Pcmtd1	UTR5;intron;exon	0.146194	0.179822	4.63121e-15	2.07804e-13	-0.583353
Cyb5r3:15:83154089-83154623:-1	Cyb5r3	UTR3	0.0904295	0.178635	4.98412e-15	2.21588e-13	-0.839228
Col4a1:8:11199461-11199923:-1	Col4a1	UTR3	0.359457	0.182196	5.37213e-15	2.36667e-13	0.591043
Vgll4:6:114862079-114862832:-1	Vgll4	UTR3	0.201959	0.199407	6.1304e-15	2.65249e-13	0.50713
Vgll4:6:114920034-114920459:-1	Vgll4	intron;exon	0.121326	0.246884	6.09308e-15	2.65249e-13	-0.588743
Cygb:11:116646130-116646541:-1	Cygb	UTR3	0.885833	0.0356083	7.41737e-15	3.15303e-13	0.955049
Aars:8:111057198-111057629:1	Aars	UTR3	0.175207	0.141246	8.72507e-15	3.67667e-13	-0.598185
Aars:8:111055155-111055612:1	Aars	UTR3	0.198945	0.0593472	9.44925e-15	3.94751e-13	0.835621
Wasf2:4:133199343-133199756:1	Wasf2	UTR3	0.241899	0.179228	1.08578e-14	4.49716e-13	0.618624
Col4a1:8:11199494-11199824:-1	Col4a1	UTR3	0.356066	0.180415	1.23563e-14	5.07447e-13	0.584682
Jam2:16:84825523-84825928:1	Jam2	UTR3	0.116805	0.261721	2.81537e-14	1.13694e-12	0.677384
Mrps28:3:8802146-8802400:-1	Mrps28	UTR3	0.400528	0.137092	3.9772e-14	1.5798e-12	0.623477
Irf1:11:53776902-53777368:1	Irf1	UTR3	0.179729	0.267062	4.7648e-14	1.87725e-12	-0.919412
Ddx5:11:106780355-106780684:-1	Ddx5	UTR3	0.462698	0.332344	1.63738e-13	6.19904e-12	0.50482
Mllt4:17:13905308-13905853:1	Mllt4	UTR3	0.094951	0.317507	2.00576e-13	7.4198e-12	-0.756045
Mast4:13:103023115-103023531:-1	Mast4	intron;exon	0.101356	0.0207715	2.56066e-13	9.40074e-12	1.09348
Zbtb20:16:43618680-43619237:1	Zbtb20	UTR3	0.57046	0.251632	3.982e-13	1.45088e-11	-0.632184
Fosb:7:19302696-19302976:-1	Fosb	UTR3	0.389224	0.0931751	6.75377e-13	2.44244e-11	0.569163
Tpm1:9:67027880-67031564:-1	Tpm1	UTR3	0.108139	0.145994	7.47045e-13	2.68161e-11	-1.75624
Bnip2:9:70000901-70003602:1	Bnip2	intron;exon	0.0738508	0.131751	9.35084e-13	3.28364e-11	-0.923938
Sptbn1:11:30216635-30217071:-1	Sptbn1	intron;exon	0.262999	0.306231	9.78356e-13	3.41087e-11	-0.559544
Macf1:4:123349633-123350108:-1	Macf1	UTR3	0.179729	0.121662	1.56158e-12	5.36695e-11	0.625343
Akap13:7:75685192-75697485:1	Akap13	intron;exon	0.227958	0.200593	3.38097e-12	1.14575e-10	-0.571405
Akap13:7:75754205-75754609:1	Akap13	UTR3	0.224567	0.0813056	3.82683e-12	1.28783e-10	0.780117
Fermt2:14:45458792-45459067:-1	Fermt2	UTR3	0.273926	0.192878	4.05705e-12	1.35589e-10	0.618704
Hook3:8:26038048-26061428:-1	Hook3	intron;exon	0.120196	0.0985163	4.53764e-12	1.50613e-10	-0.869442
Wnk1:6:119923969-119924297:-1	Wnk1	UTR3	0.299171	0.154303	5.53902e-12	1.82599e-10	0.610003
Ppfibp1:6:146992415-146998348:1	Ppfibp1	intron;exon	0.154107	0.137092	7.75024e-12	2.52065e-10	-0.536064
Tcf4:18:69597037-69597469:1	Tcf4	intron;exon	0.100603	0.148368	9.43328e-12	3.04758e-10	-0.857457
Ppfibp1:6:147031623-147032025:1	Ppfibp1	UTR3	0.158628	0.0623145	9.80457e-12	3.12585e-10	0.786871
Prex2:1:11303160-11303681:1	Prex2	UTR3	0.106255	0.0836795	1.02005e-11	3.20983e-10	1.07443
Tspan7:X:10485158-10485408:1	Tspan7	intron;exon	0.00904295	0.267656	1.17718e-11	3.63352e-10	-1.58573
Nck1:9:100508365-100546134:-1	Nck1	UTR5;intron;exon	0.106631	0.11632	1.35857e-11	4.16684e-10	0.82872
Crispld2:8:120051058-120051749:1	Crispld2	UTR3	0.834213	0.0332344	2.75775e-11	8.40506e-10	0.755085
Lsp1:7:142471758-142472106:1	Lsp1	UTR5;intron;exon	0.237754	0.00474777	3.20502e-11	9.70721e-10	2.43364
Sept11:5:93176058-93176447:1	Sept11	UTR3	0.210249	0.0326409	3.35233e-11	1.00903e-09	1.28873
Flt1:5:147561604-147561915:-1	Flt1	UTR3	0.0222306	0.280119	4.2583e-11	1.27381e-09	1.29712
Mlec:5:115147736-115150835:-1	Mlec	UTR3	0.148078	0.112166	4.41616e-11	1.31293e-09	-0.543849
Mlec:5:115142981-115143310:-1	Mlec	UTR3	0.143934	0.0367953	5.3936e-11	1.59374e-09	0.963276
Cd47:16:49914618-49915010:1	Cd47	UTR3	0.448003	0.159644	6.21159e-11	1.81333e-09	0.590362
Neat1:19:5832795-5833197:-1	Neat1	exon	0.263753	0.0783383	8.17039e-11	2.34282e-09	0.52093
Lsp1:7:142471810-142472014:1	Lsp1	UTR5;intron;exon	0.232479	0.00474777	1.28974e-10	3.592e-09	2.38692
Fto:8:91668043-91668439:1	Fto	UTR3	0.127355	0.0296736	1.38346e-10	3.831e-09	1.16423
Mgll:6:88827952-88828360:1	Mgll	UTR3	0.0798794	0.420178	1.92042e-10	5.19908e-09	0.788448
Slc38a2:15:96687394-96687688:-1	Slc38a2	UTR3	0.186511	0.072997	2.12386e-10	5.6863e-09	0.806629
Qk:17:10210143-10210583:-1	Qk	UTR3	0.135268	0.176261	2.68236e-10	7.14214e-09	-0.598048
Itgb1:8:128732203-128732659:1	Itgb1	UTR3	0.202713	0.12997	2.75934e-10	7.30698e-09	0.702686
Ndrg1:15:66930393-66930819:-1	Ndrg1	UTR3	0.0693293	0.280712	4.48102e-10	1.16123e-08	-0.549264
Dpt:1:164823647-164823881:1	Dpt	UTR3	0.596835	0.00830861	4.85548e-10	1.24496e-08	1.69233
Mbnl2:14:120275693-120275819:1	Mbnl2	UTR5;exon	0.104371	0.118694	7.4952e-10	1.90166e-08	-0.768544
Hnrnpa2b1:6:51466446-51467398:-1	Hnrnpa2b1	intron;exon	0.0953278	0.110979	8.03256e-10	2.02738e-08	-0.804067
Ptprg:14:11964002-11964436:1	Ptprg	intron;exon	0.037679	0.193472	9.77216e-10	2.42851e-08	-0.60149
Actn4:7:28960940-28962140:-1	Actn4	intron;exon	0.094951	0.189318	9.90181e-10	2.44817e-08	-0.612814
Utrn:10:12720815-12727890:-1	Utrn	intron;exon	0.0546345	0.182789	1.09466e-09	2.67915e-08	-0.66598
Ptprg:14:12241628-12242041:1	Ptprg	UTR3	0.050113	0.104451	1.09378e-09	2.67915e-08	0.782667
Pdlim7:13:55506743-55507179:-1	Pdlim7	UTR3	0.145441	0.0302671	1.13283e-09	2.74485e-08	1.03494
Hook3:8:26021421-26021723:-1	Hook3	UTR3	0.118689	0.0296736	1.12802e-09	2.74485e-08	0.968992
Slc38a2:15:96687394-96687600:-1	Slc38a2	UTR3	0.181236	0.0718101	1.20474e-09	2.89019e-08	0.78512
Qk:17:10206471-10206941:-1	Qk	UTR3	0.161266	0.095549	1.22272e-09	2.91888e-08	0.638399
Jak1:4:101152367-101152675:-1	Jak1	UTR3	0.299548	0.110386	1.27521e-09	3.01448e-08	0.724238
Utrn:10:12382188-12382502:-1	Utrn	UTR3	0.0836473	0.113947	1.28763e-09	3.02906e-08	0.682809
Col1a1:11:94952636-94953042:1	Col1a1	UTR3	0.581763	0.0290801	1.30635e-09	3.05826e-08	-1.34526
Plk2:13:110396531-110397627:1	Plk2	intron;exon	0.0723436	0.176261	1.31695e-09	3.06825e-08	0.551578
Plk2:13:110396522-110398004:1	Plk2	intron;exon	0.0727204	0.178042	1.39951e-09	3.245e-08	0.548298
Pten:19:32758447-32758860:1	Pten	intron;exon	0.148832	0.0795252	1.61252e-09	3.72109e-08	-0.750634
Dab2ip:2:35707713-35710061:1	Dab2ip	UTR3	0.0633007	0.179228	1.82153e-09	4.18348e-08	-0.612408
Reep3:10:67012761-67013197:-1	Reep3	UTR3	0.103617	0.12819	1.93592e-09	4.40444e-08	-0.733207
Dab2ip:2:35730555-35730994:1	Dab2ip	UTR3	0.100603	0.14184	2.01576e-09	4.56466e-08	0.568337
Zbtb20:16:43578372-43578828:1	Zbtb20	intron;exon	0.15373	0.0688427	2.07437e-09	4.67553e-08	-0.986777
Dnajc19:3:34057068-34057461:-1	Dnajc19	UTR3	0.179352	0.0338279	2.66098e-09	5.88817e-08	0.942761
Zbtb20:16:43463059-43463545:1	Zbtb20	intron;exon	0.10324	0.0474777	2.89903e-09	6.27175e-08	-1.11981
Ptov1:7:44863195-44863377:-1	Ptov1	UTR3	0.231349	0.106231	3.07906e-09	6.57319e-08	-0.642251
Ccni:5:93187439-93187846:-1	Ccni	intron;exon	0.217784	0.0860534	3.32336e-09	7.06359e-08	-0.686606
Ssrp1:2:85044293-85045813:1	Ssrp1	intron;exon	0.102864	0.104451	3.40692e-09	7.20957e-08	-0.695731
Flt1:5:147699803-147725778:-1	Flt1	UTR5;intron;exon	0.0109269	0.479525	4.47939e-09	9.39702e-08	-1.09085
Thra:11:98768583-98769006:1	Thra	UTR3	0.426526	0.134718	4.78229e-09	9.98921e-08	0.507184
Serpine1:5:137070143-137070590:-1	Serpine1	intron;exon	0.260362	0.00771513	5.04939e-09	1.05019e-07	1.58909
Tspan13:12:36014954-36015398:-1	Tspan13	UTR3	0.0241145	0.675371	5.21295e-09	1.07498e-07	-0.76578
Gatad2a:8:69935889-69996229:-1	Gatad2a	UTR5;intron;exon	0.0813866	0.124629	7.09687e-09	1.44352e-07	-0.530905
Mesdc2:7:83895498-83897904:1	Mesdc2	UTR3	0.138282	0.0818991	7.42912e-09	1.50006e-07	-0.721396
Gatad2a:8:69908604-69909090:-1	Gatad2a	UTR3	0.107008	0.0801187	8.5466e-09	1.71144e-07	0.64087
Thra:11:98764707-98765128:1	Thra	UTR3	0.291258	0.170326	8.82123e-09	1.75916e-07	-0.575042
Aff4:11:53420737-53421295:1	Aff4	UTR3	0.14431	0.0362018	9.03786e-09	1.79498e-07	0.873584
Eif3a:19:60761116-60761434:-1	Eif3a	UTR3	0.233233	0.11454	9.82448e-09	1.94324e-07	0.559841
Crispld2:8:120052406-120052793:1	Crispld2	UTR3	0.727581	0.0498516	1.21163e-08	2.36757e-07	-0.691641
Lima1:15:99778470-99778775:-1	Lima1	UTR3	0.20422	0.101484	1.22887e-08	2.39161e-07	0.558988
Slc44a1:4:53567397-53567841:1	Slc44a1	UTR3	0.337604	0.0753709	1.69494e-08	3.28547e-07	-0.591145
Slc44a1:4:53622052-53622478:1	Slc44a1	UTR3	0.302185	0.0249258	1.73092e-08	3.34184e-07	0.916624
Slfn5:11:82962493-82962941:1	Slfn5	UTR3	0.089676	0.241543	2.19431e-08	4.2197e-07	-0.576894
Rab11a:9:64735889-64736335:-1	Rab11a	intron;exon	0.0422005	0.124036	2.45559e-08	4.68495e-07	-0.968116
Msn:X:96155492-96163440:1	Msn	intron;exon	0.114167	0.211869	2.77644e-08	5.25572e-07	-0.50226
Tor1aip1:1:156004599-156005083:-1	Tor1aip1	UTR3	0.190279	0.0545994	3.00258e-08	5.63972e-07	0.746847
Sec61a1:6:88513734-88514144:-1	Sec61a1	intron;exon	0.151846	0.0807122	3.18109e-08	5.92906e-07	-0.649262
Celf1:2:91018830-91019497:1	Celf1	UTR3	0.110399	0.0913947	3.84886e-08	7.09185e-07	-0.528917
Cuedc1:11:88193727-88194140:1	Cuedc1	UTR3	0.148832	0.0623145	3.98222e-08	7.30979e-07	0.691739
Grb10:11:11930508-11930795:-1	Grb10	UTR3	0.148832	0.0700297	4.02669e-08	7.36353e-07	0.693692
Celf1:2:91014783-91015211:1	Celf1	UTR3	0.11153	0.0373887	4.44487e-08	8.09769e-07	0.798831
Ntan1:16:13828946-13829390:1	Ntan1	intron;exon	0.129616	0.0896142	5.92438e-08	1.05939e-06	-0.698692
Acyp2:11:30505991-30506383:-1	Acyp2	UTR3	0.210625	0.0599407	6.418e-08	1.14344e-06	0.666235
Gspt1:16:11220374-11220800:-1	Gspt1	UTR3	0.185004	0.0712166	7.05305e-08	1.23837e-06	0.671858
Zfp521:18:13688200-13688627:-1	Zfp521	UTR3	0.119442	0.0124629	7.65969e-08	1.34003e-06	1.45053
Bnip2:9:70001930-70003704:1	Bnip2	intron;exon	0.113791	0.15727	8.65086e-08	1.50799e-06	-0.573655
Abcf1:17:35956819-35957131:-1	Abcf1	UTR3	0.170686	0.0949555	9.60903e-08	1.66305e-06	0.579574
Fkbp1a:2:151544284-151544691:1	Fkbp1a	intron;exon	0.082517	0.119881	1.00731e-07	1.73717e-06	-0.736315
Heg1:16:33722507-33722922:1	Heg1	intron;exon	0.165034	0.140059	1.28962e-07	2.18513e-06	-0.519498
Pcmtd1:1:7172230-7172801:1	Pcmtd1	UTR3	0.160512	0.0902077	1.38749e-07	2.34279e-06	0.623482
Ube2h:6:30211289-30211683:-1	Ube2h	UTR3	0.148078	0.0468843	1.45937e-07	2.45559e-06	1.11782
Klf6:13:5869973-5870393:1	Klf6	UTR3	0.160889	0.103858	1.93399e-07	3.23176e-06	0.57767
Nfib:4:82295240-82295678:-1	Nfib	UTR3	0.240769	0.122255	1.96044e-07	3.26471e-06	0.669779
Reep5:18:34344889-34345179:-1	Reep5	UTR3	0.333836	0.0985163	2.1216e-07	3.48519e-06	0.598787
Golim4:3:75876343-75876944:-1	Golim4	UTR3	0.296157	0.0474777	2.17851e-07	3.56657e-06	0.647433
Msn:X:96155457-96160301:1	Msn	intron;exon	0.0957046	0.183976	2.4826e-07	4.05074e-06	-0.512355
Svil:18:5118843-5119299:1	Svil	UTR3	0.105124	0.0219585	2.56305e-07	4.15403e-06	1.08929
Nr3c1:18:39410545-39410854:-1	Nr3c1	UTR3	0.221929	0.101484	2.57325e-07	4.15665e-06	0.544605
Cisd2:3:135409973-135410396:-1	Cisd2	UTR3	0.129239	0.0777448	2.58282e-07	4.15826e-06	-0.710174
Aplp2:9:31157624-31158675:-1	Aplp2	intron;exon	0.0546345	0.122849	2.76724e-07	4.4112e-06	-0.729481
Tmed10:12:85340614-85340932:-1	Tmed10	UTR3	0.28523	0.0896142	4.04705e-07	6.32645e-06	0.680973
Slc6a6:6:91758722-91759066:1	Slc6a6	UTR3	0.066315	0.267656	4.489e-07	6.90594e-06	0.578533
Cyth3:5:143625004-143625416:1	Cyth3	intron;exon	0.155614	0.062908	4.81478e-07	7.36038e-06	-0.675708
Tmbim1:1:74303256-74303653:-1	Tmbim1	UTR5;intron;exon	0.163527	0.124629	5.02553e-07	7.6584e-06	-0.533141
Hectd1:12:51743722-51744050:-1	Hectd1	UTR3	0.137151	0.0593472	5.28424e-07	7.9588e-06	0.667504
Srsf7:17:80200089-80200382:-1	Srsf7	UTR3	0.169555	0.0735905	5.62404e-07	8.38587e-06	0.599996
Sp100:1:85682272-85682699:1	Sp100	UTR3	0.0486059	0.135312	7.47443e-07	1.1043e-05	-0.731812
Pabpc1:15:36608856-36608973:-1	Pabpc1	UTR5;exon	0.206104	0.150148	9.05666e-07	1.32195e-05	-0.559729
Adamts1:16:85799932-85800352:-1	Adamts1	intron;exon	0.103994	0.104451	1.00144e-06	1.44005e-05	-0.546062
Ushbp1:8:71385322-71385795:-1	Ushbp1	UTR3	0.0414469	0.475371	1.02631e-06	1.47145e-05	0.54168
Pum2:12:8752139-8752581:1	Pum2	UTR3	0.156368	0.0694362	1.06212e-06	1.50498e-05	0.518577
Nrp1:8:128497789-128498647:1	Nrp1	intron;exon	0.0470987	0.202967	1.14527e-06	1.61806e-05	-0.756287
Rasgrp3:17:75527529-75527953:1	Rasgrp3	UTR3	0.00226074	0.178042	1.18861e-06	1.66475e-05	-1.84314
Rasgrp3:17:75528657-75529043:1	Rasgrp3	UTR3	0.0116805	0.160237	1.19233e-06	1.66513e-05	0.837085
Hp1bp3:4:138242761-138243200:1	Hp1bp3	UTR3	0.279955	0.0919881	1.21902e-06	1.69752e-05	0.537725
Mcf2l:8:12973086-12973506:1	Mcf2l	intron;exon	0.00941974	0.265282	1.33554e-06	1.84915e-05	-0.79275
Mcf2l:8:13020091-13020540:1	Mcf2l	UTR3	0.014318	0.132938	1.37624e-06	1.90007e-05	1.02917
Otub1:19:7198202-7198517:-1	Otub1	UTR3	0.146948	0.0563798	1.45175e-06	1.99297e-05	0.622055
Canx:11:50297295-50299354:-1	Canx	intron;exon	0.155614	0.103858	1.47408e-06	2.01737e-05	-0.564845
Cisd2:3:135406412-135406724:-1	Cisd2	UTR3	0.191409	0.0498516	1.65103e-06	2.21019e-05	0.701702
Mtch1:17:29332594-29332822:-1	Mtch1	UTR3	0.129239	0.00949555	1.67972e-06	2.2424e-05	1.42076
Eif3j1:2:122041181-122050769:1	Eif3j1	intron;exon	0.102864	0.0908012	2.13908e-06	2.83223e-05	-0.538185
Tcf25:8:123401460-123401914:1	Tcf25	UTR3	0.114544	0.074184	2.15192e-06	2.84147e-05	-0.693443
Gm4070:7:105895139-105896133:-1	Gm4070	UTR3	0.0414469	0.233234	2.35692e-06	3.10371e-05	0.675964
Ugp2:11:21370079-21370553:-1	Ugp2	UTR5;intron;exon	0.220045	0.00830861	2.37569e-06	3.11994e-05	1.34514
Tmed2:5:124541323-124541773:1	Tmed2	intron;exon	0.160136	0.0866469	2.76852e-06	3.58723e-05	-0.623756
Ebf1:11:44617895-44618009:1	Ebf1	UTR5;exon	0.140543	0.084273	3.02536e-06	3.90957e-05	-0.634149
Ube2d2a:18:35806755-35807172:1	Ube2d2a	UTR3	0.181613	0.0646884	3.2145e-06	4.14295e-05	0.703583
Gle1:2:29955301-29959227:1	Gle1	UTR3	0.119819	0.0830861	3.72102e-06	4.74528e-05	0.570689
Nes:3:87980032-87980451:1	Nes	UTR3	0.0474755	0.149555	4.03038e-06	5.09953e-05	0.792861
Rbpj:5:53655523-53656289:1	Rbpj	UTR3	0.126978	0.0183976	4.68325e-06	5.86434e-05	0.947128
Peak1:9:56201126-56201436:-1	Peak1	UTR3	0.142803	0.0575668	5.02462e-06	6.19575e-05	0.591427
Smarce1:11:99209047-99209348:-1	Smarce1	UTR3	0.115674	0.0611276	5.36837e-06	6.58611e-05	0.60463
Prpf6:2:181654802-181655660:1	Prpf6	UTR3	0.119442	0.052819	5.47288e-06	6.69737e-05	0.569203
Apopt1:12:111713261-111722784:1	Apopt1	UTR3	0.104748	0.0818991	5.86751e-06	7.16221e-05	-0.604028
Ecm2:13:49532393-49532789:1	Ecm2	UTR3	0.108892	0.0451039	6.05814e-06	7.37632e-05	-0.840052
Socs2:10:95411462-95411928:-1	Socs2	UTR3	0.262999	0.0884273	6.79788e-06	8.2151e-05	0.67063
Nrp1:8:128431863-128432145:1	Nrp1	intron;exon	0.0244913	0.119881	6.87062e-06	8.28235e-05	-0.87309
Thap3:4:151982639-151982931:-1	Thap3	UTR3	0.177845	0.0771513	7.12408e-06	8.56657e-05	0.533299
Nrp1:8:128431809-128434462:1	Nrp1	intron;exon	0.0282592	0.128783	8.43184e-06	0.000100642	-0.814568
Higd1a:9:121848560-121848864:-1	Higd1a	UTR3	0.151469	0.0338279	8.53175e-06	0.000101335	0.78807
Plcb4:2:135742368-135742872:1	Plcb4	intron;exon	0.0192163	0.116914	9.12908e-06	0.000107118	-0.84889
Slc3a2:19:8713161-8713592:-1	Slc3a2	intron;exon	0.116428	0.0569733	9.31953e-06	0.000109088	0.601006
Tpr:1:150447511-150449935:1	Tpr	UTR3	0.127355	0.135905	1.03396e-05	0.000119299	-0.552858
Tgfbr1:4:47414533-47414931:1	Tgfbr1	UTR3	0.111153	0.0195846	1.08828e-05	0.000124972	0.908845
B230219D22Rik:13:55703107-55703499:1	B230219D22Rik	UTR3	0.14431	0.0925816	1.1049e-05	0.00012658	0.509841
Creg1:1:165774876-165775308:1	Creg1	UTR3	0.171816	0.0267062	1.39704e-05	0.000157443	0.795656
1700025G04Rik:1:151892555-151892977:-1	1700025G04Rik	UTR3	0.143934	0.0777448	1.43517e-05	0.000161365	0.56151
Smap1:1:23845584-23846019:-1	Smap1	UTR3	0.150716	0.0492582	1.46523e-05	0.000164363	0.630019
Arhgap31:16:38598340-38598620:-1	Arhgap31	UTR3	0.0482291	0.192285	1.61892e-05	0.000180352	0.619863
Srsf11:3:158010865-158011352:-1	Srsf11	UTR3	0.160136	0.0724036	1.82174e-05	0.000201555	0.621701
Fubp1:3:152223726-152224182:1	Fubp1	UTR3	0.112283	0.0884273	1.86367e-05	0.000205726	0.555986
Pabpc4:4:123298006-123298810:1	Pabpc4	UTR3	0.162773	0.0439169	1.89575e-05	0.000208791	0.697957
Rsu1:2:13167489-13168044:-1	Rsu1	intron;exon	0.125471	0.132938	1.94511e-05	0.000213258	-0.508886
Acin1:14:54642161-54642474:-1	Acin1	UTR3	0.160136	0.0789318	1.95141e-05	0.000213466	0.520113
Gle1:2:29938473-29938953:1	Gle1	intron;exon	0.0870384	0.125816	1.97524e-05	0.000215101	-0.502101
Ceacam1:7:25463361-25463703:-1	Ceacam1	UTR3	0.0075358	0.297923	2.01619e-05	0.000219068	-0.835334
Eif4g2:7:111070677-111071146:-1	Eif4g2	UTR3	0.165034	0.0652819	2.04216e-05	0.000221394	0.580139
Ceacam1:7:25461707-25462000:-1	Ceacam1	UTR3	0.0146948	0.181009	2.0597e-05	0.000222797	0.819941
Pofut2:10:77259300-77260781:1	Pofut2	UTR5;intron;exon	0.136021	0.0409496	2.1319e-05	0.000229582	-0.709035
Arglu1:8:8682285-8682700:-1	Arglu1	intron;exon	0.0840241	0.121068	2.17278e-05	0.000232435	-0.579391
Ttc28:5:111288438-111288903:1	Ttc28	UTR3	0.118312	0.0439169	2.3081e-05	0.000244749	0.630769
Cbx5:15:103191544-103191863:-1	Cbx5	UTR3	0.244913	0.0439169	2.32729e-05	0.000246245	0.64028
Bicc1:10:70922832-70923137:-1	Bicc1	UTR3	0.386209	0.020178	2.77816e-05	0.000291281	-0.980299
Mnat1:12:73272455-73272868:1	Mnat1	UTR3	0.108515	0.04273	2.82331e-05	0.000294865	0.640114
Gprc5b:7:118972047-118972358:-1	Gprc5b	UTR3	0.127355	0.0468843	2.8606e-05	0.000297477	0.527716
Sept11:5:93174540-93175020:1	Sept11	UTR3	0.189525	0.0908012	2.94446e-05	0.00030424	-0.516487
Ptbp3:4:59548439-59548878:-1	Ptbp3	UTR5;intron;exon	0.0787491	0.134718	3.58043e-05	0.000365279	-0.568978
Stk38:17:28970885-28971183:-1	Stk38	UTR3	0.142427	0.0694362	3.98184e-05	0.000404833	0.545705
Tbl1x:X:77662595-77662919:1	Tbl1x	UTR3	0.112283	0.0504451	4.20926e-05	0.00042496	0.582273
Pabpc4:4:123298457-123298823:1	Pabpc4	UTR3	0.152223	0.041543	4.49997e-05	0.000448701	0.678231
Tie1:4:118478001-118478457:-1	Tie1	UTR3	0.00113037	0.121068	4.86208e-05	0.00047987	-2.44321
Itgb1:8:128724155-128726169:1	Itgb1	UTR3	0.0757347	0.108605	6.03911e-05	0.000587661	-0.576599
Camk2d:3:126843235-126843780:1	Camk2d	UTR3	0.110776	0.0498516	7.08518e-05	0.000678553	0.532191
Gle1:2:29959017-29959462:1	Gle1	UTR3	0.10211	0.0718101	7.75162e-05	0.000735115	0.53796
Stag2:X:42276768-42277185:1	Stag2	UTR3	0.122833	0.0557864	9.09926e-05	0.000852901	0.530676
Fam220a:5:143550124-143550543:1	Fam220a	intron;exon	0.107762	0.0474777	9.15027e-05	0.000856027	-0.676127
Fgfr1op2:6:146588811-146592897:1	Fgfr1op2	UTR3	0.1737	0.0563798	9.21276e-05	0.000858761	0.615231
Ssr4:X:73790425-73790652:1	Ssr4	intron;exon	0.108515	0.0593472	9.76554e-05	0.000904853	-0.640135
Ttc28:5:111289478-111289780:1	Ttc28	UTR3	0.134137	0.0534125	9.84717e-05	0.00090894	0.505975
1500011K16Rik:2:127791388-127791665:-1	1500011K16Rik	UTR3	0.134137	0.0451039	0.000108732	0.000992304	0.572681
Ttc28:5:111288900-111289358:1	Ttc28	UTR3	0.103617	0.0350148	0.000119118	0.00108099	0.689129
Kitl:10:100099976-100100413:1	Kitl	UTR3	0.0354182	0.337092	0.000127293	0.00114658	0.523524
Dpt:1:164823099-164823447:1	Dpt	UTR3	0.427656	0.0272997	0.000130536	0.00117144	-0.791357
Ppp2ca:11:52123018-52123465:1	Ppp2ca	UTR3	0.100603	0.0646884	0.000143111	0.00126886	-0.598729
Tsn:1:118298480-118298915:-1	Tsn	UTR3	0.119066	0.0308605	0.000143397	0.00126886	0.727287
Mafb:2:160363703-160364100:-1	Mafb	UTR3	0.135644	0.00652819	0.000147521	0.00130216	1.29869
Kif5b:18:6202201-6202645:-1	Kif5b	UTR3	0.108139	0.0439169	0.000154481	0.00135865	0.629827
Btnl9:11:49167731-49169249:-1	Btnl9	UTR3	0.0075358	0.307418	0.000157933	0.00138649	-0.762378
Btnl9:11:49165585-49165868:-1	Btnl9	UTR3	0.0139412	0.223739	0.000158325	0.00138742	0.72577
Papola:12:105829160-105836944:1	Papola	UTR3	0.128485	0.0872404	0.000171375	0.00149368	-0.514565
Ogn:13:49623227-49623651:1	Ogn	UTR3	0.6315	0.0166172	0.000174177	0.00151537	0.747256
Atp2b1:10:99023351-99023837:1	Atp2b1	UTR3	0.108892	0.0652819	0.000179645	0.0015518	0.513302
Ghr:15:3317760-3318046:-1	Ghr	UTR3	0.196307	0.0231454	0.00018361	0.00158323	0.727009
Dusp11:6:85947346-85950026:-1	Dusp11	UTR3	0.111907	0.0623145	0.000215224	0.00180134	0.509839
Slc1a5:7:16786742-16787228:1	Slc1a5	intron;exon	0.123587	0.0231454	0.000233668	0.00193565	-0.871416
Mtss1:15:58941244-58941522:-1	Mtss1	UTR3	0.0139412	0.112166	0.000238742	0.0019743	0.911776
Rab8b:9:66843672-66843960:-1	Rab8b	UTR3	0.116051	0.0362018	0.000248827	0.00204723	0.563875
Ncl:1:86359240-86359400:-1	Ncl	UTR5;exon	0.138659	0.0587537	0.00028029	0.00227908	0.562285
Ubxn1:19:8871641-8873985:1	Ubxn1	UTR5;intron;exon	0.105124	0.0735905	0.0002803	0.00227908	-0.523105
Mydgf:17:56176327-56176477:-1	Mydgf	UTR3	0.136398	0.0356083	0.000289782	0.00234476	0.615431
Nrp1:8:128503926-128504201:1	Nrp1	UTR3	0.0666918	0.135905	0.000291719	0.00235219	0.50557
Cd93:2:148437534-148437944:-1	Cd93	UTR3	0.00866616	0.309199	0.000308577	0.0024676	-0.860616
Gulp1:1:44796418-44796838:1	Gulp1	UTR3	0.122457	0.0362018	0.000354364	0.00275642	0.513153
Ap2b1:11:83404617-83405035:1	Ap2b1	UTR3	0.162773	0.0522255	0.000356329	0.00275842	0.592838
Pum1:4:130781168-130781564:1	Pum1	UTR3	0.130746	0.0557864	0.000368315	0.00282862	0.570866
Arf4:14:26653068-26653490:1	Arf4	UTR3	0.102487	0.0124629	0.000377671	0.00288674	0.974882
Serpine1:5:137061504-137061749:-1	Serpine1	UTR3	0.128862	0.0142433	0.000422214	0.00318515	-0.731134
Serpine1:5:137061504-137061857:-1	Serpine1	UTR3	0.136775	0.0148368	0.000443736	0.00331843	-0.666549
Adamts5:16:85859480-85860068:-1	Adamts5	UTR3	0.396383	0.0320475	0.000447464	0.00334116	-0.676746
Ube2s:7:4810979-4811675:-1	Ube2s	UTR5;intron;exon	0.146194	0.0456973	0.000470196	0.00350011	0.521223
Dpt:1:164818862-164823451:1	Dpt	UTR3	0.525245	0.0320475	0.000472166	0.00350938	-0.63075
Nek7:1:138484066-138484530:-1	Nek7	UTR3	0.103994	0.0385757	0.000501094	0.00370733	0.815356
Adamts2:11:50807165-50807573:1	Adamts2	UTR3	0.196307	0.0124629	0.000505175	0.00373183	-1.09023
Sfrp1:8:23412001-23417447:1	Sfrp1	intron;exon	0.288998	0.00178042	0.000511778	0.00377485	1.66706
Tceb1:1:16641725-16642034:-1	Tceb1	UTR3	0.119442	0.04273	0.000535562	0.00393232	0.746164
Pecam1:11:106679667-106681581:-1	Pecam1	intron;exon	0.00640543	0.201187	0.000534961	0.00393232	-1.05097
Sept8:11:53549178-53549565:1	Sept8	UTR3	0.217031	0.0160237	0.000557168	0.00405277	0.750267
Atrx:X:105797615-105797920:-1	Atrx	UTR3	0.105878	0.0652819	0.000557821	0.00405277	0.509571
Timp3:10:86345775-86346237:1	Timp3	UTR3	0.112283	0.0789318	0.000571319	0.00413844	-0.54312
Col1a2:6:4541123-4541544:1	Col1a2	UTR3	0.574604	0.0332344	0.000580153	0.00419615	-0.649003
Plscr4:9:92484865-92485469:1	Plscr4	intron;exon	0.0881688	0.109792	0.000583285	0.00421252	-0.625056
Ushbp1:8:71390358-71390772:-1	Ushbp1	intron;exon	0.00678222	0.235015	0.000644093	0.00459011	-0.888599
Gimap5:6:48753811-48754200:1	Gimap5	UTR3	0.00113037	0.112166	0.000697694	0.00492319	-1.85331
Gimap5:6:48753176-48753617:1	Gimap5	UTR3	0.00678222	0.102077	0.000697943	0.00492319	0.787897
Cxcl14:13:56289654-56296185:-1	Cxcl14	UTR3	0.162773	0.0261128	0.000712387	0.00501049	-0.659947
Dlgap4:2:156763949-156764363:1	Dlgap4	UTR3	0.106631	0.0255193	0.000823412	0.0057249	0.693386
Apbb1ip:2:22875240-22875653:1	Apbb1ip	UTR3	0.18312	0.0118694	0.000944475	0.00644637	-0.95029
Itpkb:1:180336982-180337384:1	Itpkb	intron;exon	0.0165787	0.154896	0.000974271	0.00661249	-0.661488
Gm4070:7:105953847-105953967:-1	Gm4070	UTR5;intron;exon	0.0120573	0.207122	0.00111842	0.00751714	-0.695518
Sec22b:3:97922854-97923276:1	Sec22b	UTR3	0.125094	0.0397626	0.00122041	0.00807939	-0.550671
Crtc3:7:80586627-80586962:-1	Crtc3	UTR3	0.185381	0.0166172	0.00127735	0.00837625	0.657961
Itga6:2:71856355-71856776:1	Itga6	UTR3	0.00489827	0.194065	0.00131709	0.00861353	-0.934936
Abca8a:11:110056036-110056744:-1	Abca8a	intron;exon	0.136775	0.00118694	0.00143548	0.00927513	2.33924
Fam114a1:5:65015313-65030180:1	Fam114a1	intron;exon	0.175961	0.0278932	0.00150739	0.00962425	-0.611374
Elf1:14:79582064-79582476:1	Elf1	UTR3	0.122457	0.0765579	0.00154881	0.00981114	0.524587

### Sheet: Sham EC vs MI leuk.
Peak	gene_name	genomic_feature(s)	population1_pct	population2_pct	pvalue	padj	Log2_fold_change
H3f3b:11:116022757-116023668:-1	H3f3b	UTR3	0.837389	0.964381	2.66291e-146	8.39351e-143	-0.536039
Fyb:15:6654438-6654901:1	Fyb	intron;exon	0.239763	0.224399	2.99262e-101	4.71637e-98	1.74633
Akap13:7:75701942-75702111:1	Akap13	UTR5;intron;exon	0.00474777	0.228851	5.65009e-98	5.93636e-95	-5.43796
H3f3b:11:116022274-116022678:-1	H3f3b	UTR3	0.858754	0.700801	7.08934e-75	5.5864e-72	0.8298
Mbnl1:3:60473366-60473906:1	Mbnl1	intron;exon	0.00534125	0.352627	1.12224e-68	7.07462e-66	-4.51153
Lrrfip1:1:91128527-91128944:1	Lrrfip1	UTR3	0.131751	0.0186999	1.35198e-65	7.10239e-63	3.85695
Fyb:15:6652367-6663313:1	Fyb	UTR3	0.245104	0.324132	1.3239e-61	5.96133e-59	1.06997
Fyb:15:6580361-6580782:1	Fyb	exon	0.0041543	0.28228	1.00635e-58	3.96503e-56	-4.61202
Fyb:15:6580936-6632349:1	Fyb	UTR5;intron;exon	0.00949555	0.333037	1.38742e-58	4.85904e-56	-3.51493
Akap13:7:75685192-75697485:1	Akap13	intron;exon	0.200593	0.100623	2.36551e-54	7.45608e-52	1.68264
Gimap6:6:48703100-48703528:-1	Gimap6	UTR3	0.0290801	0.154942	1.27374e-51	3.3457e-49	-2.89316
Tubb5:17:35833921-35834191:-1	Tubb5	UTR3	0.246291	0.349955	5.99483e-44	1.18098e-41	-1.03089
Adgre5:8:83723279-83723798:-1	Adgre5	UTR3	0.207122	0.324132	1.57875e-36	2.9272e-34	1.04699
Sparc:11:55394500-55394925:-1	Sparc	UTR3	0.847478	0.287622	7.18971e-36	1.19274e-33	-0.650974
Ablim1:19:57118440-57118872:-1	Ablim1	UTR5;intron;exon	0.0243323	0.116652	1.54602e-34	2.43652e-32	-2.43538
Tmem243:5:9118531-9119140:1	Tmem243	UTR3	0.0759644	0.238646	1.92505e-34	2.88941e-32	-1.40517
S1pr1:3:115710433-115710818:-1	S1pr1	UTR3	0.372107	0.183437	4.09383e-32	5.47303e-30	0.920283
S1pr1:3:115714460-115715072:-1	S1pr1	UTR5;intron;exon	0.162018	0.218166	4.34092e-32	5.47303e-30	-1.104
Gm20696:6:99257484-99257820:-1	Gm20696	UTR3	0.00949555	0.120214	4.21106e-32	5.47303e-30	-3.36771
Foxp1:6:99257471-99257902:-1	Gm20696	UTR3	0.00949555	0.120214	4.21106e-32	5.47303e-30	-3.36771
Ccnd3:17:47578849-47579344:1	Ccnd3	intron;exon	0.011276	0.109528	5.27238e-31	6.15501e-29	-3.17532
Ebf1:11:45004770-45005188:1	Ebf1	UTR3	0.173294	0.0739092	1.85552e-30	2.08879e-28	2.16502
Myo10:15:25714074-25724022:1	Myo10	intron;exon	0.327596	0.217275	6.74446e-28	6.85759e-26	-0.635551
Myo10:15:25813249-25813673:1	Myo10	UTR3	0.156083	0.0115761	8.39133e-28	8.26546e-26	2.93216
Fyb:15:6619522-6632880:1	Fyb	intron;exon	0.00474777	0.194123	1.29482e-27	1.23675e-25	-3.49945
Neat1:19:5842246-5842723:-1	Neat1	exon	0.353709	0.379341	1.82051e-26	1.68772e-24	0.778271
Calm3:7:16915379-16915651:-1	Calm3	UTR3	0.302077	0.241318	6.20967e-26	5.59225e-24	0.621733
Calm3:7:16916778-16917484:-1	Calm3	UTR3	0.102077	0.215494	6.5277e-26	5.71537e-24	-1.10984
Rab2a:4:8578558-8606719:1	Rab2a	UTR3	0.347181	0.422084	7.9076e-26	6.55915e-24	-0.680947
Ebf1:11:44617424-44617812:1	Ebf1	UTR5;exon	0.394659	0.445236	2.62077e-25	2.11812e-23	-0.605144
Gnb1:4:155558929-155559269:1	Gnb1	UTR3	0.463501	0.234194	2.89716e-24	2.28296e-22	0.870132
Rab2a:4:8607144-8607778:1	Rab2a	UTR3	0.356677	0.174533	8.38129e-24	6.44337e-22	0.925117
Fyb:15:6640390-6649091:1	Fyb	intron;exon	0.0041543	0.157614	5.34982e-23	4.01491e-21	-3.77978
Eif4a1:11:69667309-69667769:-1	Eif4a1	UTR3	0.344807	0.443455	7.06979e-23	5.18232e-21	-0.555322
Ptma:1:86529075-86529856:1	Ptma	UTR3	0.477745	0.317008	1.3288e-19	9.30749e-18	0.631822
Ppp1r12a:10:108253306-108253577:1	Ppp1r12a	intron;exon	0.179228	0.0525378	1.6612e-19	1.11407e-17	1.42379
Map1lc3b:8:121597640-121598082:1	Map1lc3b	UTR3	0.486647	0.345503	1.90814e-19	1.25301e-17	0.675459
Fkbp1a:2:151559422-151560862:1	Fkbp1a	UTR3	0.483086	0.265361	4.34307e-19	2.73787e-17	-0.612267
Nck1:9:100508365-100546134:-1	Nck1	UTR5;intron;exon	0.11632	0.079252	5.56553e-19	3.37356e-17	-1.51389
Lrrc58:16:37888445-37888858:1	Lrrc58	UTR3	0.168546	0.0854853	9.07612e-19	5.39772e-17	1.20995
Adgre5:8:83740289-83741326:-1	Adgre5	UTR5;intron;exon	0.0949555	0.398931	3.84153e-18	2.24232e-16	-0.719274
Slc3a2:19:8713161-8713592:-1	Slc3a2	intron;exon	0.0569733	0.142476	5.3313e-18	3.00076e-16	-1.23113
4930523C07Rik:1:160070733-160075368:1	4930523C07Rik	intron;exon	0.386944	0.236866	1.30587e-17	7.22121e-16	0.573324
Anp32b:4:46463646-46471589:1	Anp32b	intron;exon	0.202967	0.154942	2.50009e-17	1.33564e-15	0.881195
Sptbn1:11:30217783-30218208:-1	Sptbn1	intron;exon	0.467062	0.0365093	5.72937e-17	3.00983e-15	1.44357
Hnrnph2:X:134606662-134607060:1	Hnrnph2	UTR3	0.11632	0.105076	1.21747e-16	6.29095e-15	0.818232
Hnrnph2:X:134601179-134601856:1	Hnrnph2	UTR5;intron;exon	0.0308605	0.120214	1.28654e-16	6.54062e-15	-1.44963
Rpl22:4:152333673-152334071:1	Rpl22	UTR3	0.130564	0.134461	1.75714e-16	8.65392e-15	1.13834
H3f3b:11:116023424-116023808:-1	H3f3b	intron;exon	0.450445	0.438112	4.46695e-16	2.13331e-14	0.59152
Mbnl1:3:60501281-60528998:1	Mbnl1	UTR5;intron;exon	0.196439	0.341941	7.80866e-16	3.51613e-14	0.646111
Timp2:11:118303567-118310674:-1	Timp2	UTR3	0.110979	0.255565	9.09062e-16	4.03572e-14	-0.612811
Timp2:11:118301069-118301335:-1	Timp2	UTR3	0.131751	0.18789	9.6826e-16	4.23883e-14	0.765461
Kdm6b:11:69402920-69403348:-1	Kdm6b	intron;exon	0.0261128	0.185218	1.15663e-15	4.96454e-14	-1.39271
4930523C07Rik:1:160047428-160047842:1	4930523C07Rik	intron;exon	0.0967359	0.138914	1.75142e-15	7.36064e-14	-1.13094
Wnk1:6:120002191-120037186:-1	Wnk1	intron;exon	0.11632	0.199466	5.33328e-15	2.15519e-13	-1.05101
Mbnl2:14:120429228-120429640:1	Mbnl2	UTR3	0.309792	0.109528	5.89927e-15	2.35373e-13	0.879748
Rgs3:4:62702620-62703034:1	Rgs3	UTR3	0.170326	0.0837044	1.31837e-14	5.13026e-13	-0.64935
Rgs3:4:62625746-62626152:1	Rgs3	intron;exon	0.135312	0.00801425	1.39014e-14	5.34357e-13	2.48549
Arid5b:10:68101905-68128917:-1	Arid5b	intron;exon	0.445104	0.13268	2.0373e-14	7.56172e-13	0.680415
Arid5b:10:68128892-68186143:-1	Arid5b	intron;exon	0.380415	0.221728	2.03917e-14	7.56172e-13	-0.596648
Rnf7:9:96471327-96471769:-1	Rnf7	UTR3	0.072997	0.140695	2.31841e-14	8.49723e-13	-1.13459
Neat1:19:5834126-5834522:-1	Neat1	exon	0.11454	0.230632	5.92564e-14	2.12246e-12	-0.64198
Mcl1:3:95661535-95661985:1	Mcl1	UTR3	0.0718101	0.26447	8.05914e-14	2.8542e-12	-0.948549
Foxp1:6:99435124-99520838:-1	Gm20696	UTR3	0.157864	0.121995	1.12342e-13	3.80753e-12	0.651942
Gm20696:6:99435124-99520838:-1	Gm20696	UTR3	0.157864	0.121995	1.12342e-13	3.80753e-12	0.651942
Calr:8:84842718-84844516:-1	Calr	intron;exon	0.262908	0.15138	1.24108e-13	4.07488e-12	0.732139
Tmem243:5:9160513-9160933:1	Tmem243	exon	0.127003	0.101514	2.07229e-13	6.73387e-12	0.918245
Fyb:15:6619530-6619824:1	Fyb	intron;exon	0.00296736	0.120214	2.54224e-13	8.17667e-12	-3.28494
Pnkd:1:74353282-74353694:1	Pnkd	UTR3	0.142433	0.0178094	3.09196e-13	9.84429e-12	1.93418
Sparcl1:5:104092965-104093386:-1	Sparcl1	intron;exon	0.579228	0.0560997	4.00709e-13	1.23827e-11	0.88255
Hmgb2:8:57511843-57513126:1	Hmgb2	UTR5;intron;exon	0.116914	0.11398	8.27668e-13	2.50847e-11	0.977245
Kdm6b:11:69398508-69398806:-1	Kdm6b	UTR3	0.074184	0.110419	9.49999e-13	2.85181e-11	0.954842
Clk1:1:58411958-58412739:-1	Clk1	UTR3	0.205935	0.274265	1.08086e-12	3.21402e-11	0.618621
Timp3:10:86349097-86349506:1	Timp3	UTR3	0.379822	0.105076	2.22521e-12	6.555e-11	-0.649679
Snrnp27:6:86682880-86684522:-1	Snrnp27	UTR5;intron;exon	0.249258	0.116652	2.57931e-12	7.52776e-11	0.79941
Cxcl12:6:117174600-117175065:1	Cxcl12	UTR3	0.223739	0.0418522	9.91152e-12	2.78939e-10	-1.55482
Lrrfip1:1:91116910-91117361:1	Lrrfip1	UTR3	0.0290801	0.11398	1.97342e-11	5.45632e-10	-1.29951
Plgrkt:19:29348599-29350448:-1	Plgrkt	UTR3	0.159644	0.177204	2.41641e-11	6.62307e-10	-0.527683
Plgrkt:19:29364015-29364467:-1	Plgrkt	intron;exon	0.135312	0.0560997	2.57956e-11	7.00929e-10	1.03633
Prdx6:1:161248513-161249107:-1	Prdx6	intron;exon	0.0278932	0.123776	3.20254e-11	8.62768e-10	-1.32624
Neat1:19:5832795-5833197:-1	Neat1	exon	0.0783383	0.163847	4.06196e-11	1.07591e-09	-0.691792
Lamp2:X:38419472-38419899:-1	Lamp2	UTR3	0.135905	0.194123	8.0329e-11	2.07539e-09	-0.623855
Lpl:8:68906531-68906970:1	Lpl	UTR3	0.21365	0.119323	1.15152e-10	2.95088e-09	-0.686341
Dusp11:6:85947346-85950026:-1	Dusp11	UTR3	0.0623145	0.191451	1.44348e-10	3.66922e-09	-0.900634
Dusp11:6:85950052-85961667:-1	Dusp11	UTR5;intron;exon	0.109792	0.109528	1.48037e-10	3.7329e-09	0.903939
Rab11a:9:64715299-64715615:-1	Rab11a	UTR3	0.255786	0.0569902	1.82878e-10	4.57486e-09	0.9633
Rtn4:11:29706858-29707277:1	Rtn4	intron;exon	0.062908	0.110419	2.27143e-10	5.59339e-09	-1.08383
Plekho1:3:95994959-95995391:-1	Plekho1	intron;exon	0.11276	0.0391808	3.01953e-10	7.32121e-09	1.15436
Rell1:5:63937782-63968839:-1	Rell1	UTR3	0.104451	0.119323	4.68504e-10	1.12727e-08	-0.613603
Rell1:5:63909506-63910087:-1	Rell1	UTR3	0.105045	0.0463045	5.23592e-10	1.25028e-08	1.04632
Tmem59:4:107200311-107200581:1	Tmem59	UTR3	0.18457	0.165628	8.20678e-10	1.93043e-08	-0.709498
Eif5:12:111541339-111541717:1	Eif5	intron;exon	0.0884273	0.209261	9.4152e-10	2.19827e-08	-0.790203
Wasf2:4:133199343-133199756:1	Wasf2	UTR3	0.179228	0.15049	1.00515e-09	2.29582e-08	-0.704204
Pcmtd1:1:7171711-7172156:1	Pcmtd1	UTR3	0.117507	0.0507569	1.31046e-09	2.9504e-08	1.1294
Tmem243:5:9160656-9160908:1	Tmem243	exon	0.103858	0.0828139	1.53508e-09	3.43161e-08	0.882207
Ablim1:19:57033222-57033674:-1	Ablim1	UTR3	0.202374	0.15138	1.63341e-09	3.62572e-08	0.528853
Arl6ip1:7:118120294-118126516:-1	Arl6ip1	UTR3	0.235015	0.195013	2.24731e-09	4.95351e-08	0.63818
Mbnl1:3:60628995-60629370:1	Mbnl1	UTR3	0.115134	0.22618	2.36483e-09	5.17634e-08	0.722664
Col4a1:8:11199494-11199824:-1	Col4a1	UTR3	0.180415	0.0667854	2.67026e-09	5.80458e-08	-0.956536
Pa2g4:10:128559062-128560240:-1	Pa2g4	intron;exon	0.145401	0.0970614	2.91993e-09	6.30385e-08	0.771376
Col4a1:8:11199461-11199923:-1	Col4a1	UTR3	0.182196	0.0667854	4.23604e-09	9.02162e-08	-0.941274
Amd2:10:35708691-35708982:-1	Amd2	UTR3	0.124036	0.0926091	5.85478e-09	1.23028e-07	0.775065
Mbnl2:14:120275669-120276439:1	Mbnl2	UTR5;intron;exon	0.235015	0.195904	1.13489e-08	2.35341e-07	-0.532884
Por:5:135734934-135735326:1	Por	UTR3	0.122255	0.0926091	1.48482e-08	3.03352e-07	0.628473
Por:5:135689149-135715936:1	Por	UTR5;intron;exon	0.0617211	0.114871	1.49174e-08	3.03352e-07	-0.731414
Wipf1:2:73429610-73429920:-1	Wipf1	UTR3	0.0551929	0.127337	1.58816e-08	3.20891e-07	1.16481
Wnk1:6:119969413-119972842:-1	Wnk1	intron;exon	0.238576	0.153161	1.62891e-08	3.27027e-07	0.632095
Rhoa:9:108306885-108307281:1	Rhoa	UTR5;intron;exon	0.0694362	0.13179	2.16562e-08	4.32028e-07	-0.975878
Akap12:10:4359093-4359468:1	Akap12	UTR3	0.11632	0.0596616	2.38409e-08	4.66748e-07	-0.689037
Akap12:10:4353015-4354065:1	Akap12	intron;exon	0.116914	0.0195904	2.41048e-08	4.69003e-07	1.26034
Ccdc80:16:45127253-45127708:1	Ccdc80	UTR3	0.126409	0.140695	2.67945e-08	5.18137e-07	-0.525979
Ccdc80:16:45096100-45096623:1	Ccdc80	exon	0.14362	0.0685663	2.77034e-08	5.32446e-07	0.670945
Pnrc1:4:33245819-33246226:-1	Pnrc1	UTR3	0.0522255	0.163847	3.51683e-08	6.67774e-07	-0.89711
Slc43a3:2:84958095-84958509:1	Slc43a3	UTR3	0.27003	0.0739092	4.3126e-08	8.04339e-07	-0.667179
Lrrfip1:1:91115116-91115549:1	Lrrfip1	intron;exon	0.0486647	0.138914	5.61848e-08	1.03564e-06	-0.784187
Pabpc1:15:36608856-36608973:-1	Pabpc1	UTR5;exon	0.150148	0.26358	6.4697e-08	1.18561e-06	0.592469
Nfkbiz:16:55819170-55819608:-1	Nfkbiz	intron;exon	0.11276	0.175423	6.84539e-08	1.24721e-06	0.61067
Tagln2:1:172501200-172501620:1	Tagln2	UTR5;intron;exon	0.15549	0.191451	8.14984e-08	1.45956e-06	-0.619094
Thoc2:X:41827146-41830818:-1	Thoc2	intron;exon	0.106825	0.0543188	8.30435e-08	1.47883e-06	1.0354
Ddx5:11:106784806-106785327:-1	Ddx5	intron;exon	0.15905	0.240427	9.90707e-08	1.75433e-06	-0.746038
Col4a1:8:11239869-11245484:-1	Col4a1	intron;exon	0.237389	0.0195904	1.06676e-07	1.87845e-06	1.34554
Ube2s:7:4810979-4811675:-1	Ube2s	UTR5;intron;exon	0.0456973	0.129118	1.1839e-07	2.06168e-06	-0.897663
Cd36:5:17835570-17835816:-1	Cd36	UTR5;intron;exon	0.15549	0.0329475	1.54982e-07	2.65491e-06	-1.26766
Fbxw2:2:34825272-34825662:-1	Fbxw2	intron;exon	0.0949555	0.121995	1.74648e-07	2.95963e-06	-0.701466
Lima1:15:99778470-99778775:-1	Lima1	UTR3	0.101484	0.0356189	1.77291e-07	2.98834e-06	-0.784215
Lima1:15:99843200-99843740:-1	Lima1	intron;exon	0.101484	0.00534283	1.79439e-07	3.00847e-06	2.04151
Mapre1:2:153766927-153767386:1	Mapre1	UTR3	0.129377	0.121995	1.90506e-07	3.14384e-06	-0.737587
Ccnd1:7:144929931-144930274:-1	Ccnd1	UTR3	0.224332	0.0774711	2.26084e-07	3.67328e-06	-0.57524
Gng11:6:4004225-4004375:1	Gng11	UTR5;exon	0.693769	0.0480855	2.44797e-07	3.89696e-06	0.730291
Zfand5:19:21277649-21280762:1	Zfand5	UTR3	0.167359	0.194123	3.05046e-07	4.83169e-06	-0.504241
Nedd4:9:72742628-72747296:1	Nedd4	UTR3	0.188131	0.0195904	3.78318e-07	5.92282e-06	1.08611
Tmed2:5:124541323-124541773:1	Tmed2	intron;exon	0.0866469	0.145147	5.5388e-07	8.4749e-06	-0.734891
Slc6a6:6:91755129-91755495:1	Slc6a6	UTR3	0.391691	0.105076	5.75126e-07	8.73739e-06	0.519442
Srp9:1:182131981-182132407:1	Srp9	UTR3	0.149555	0.162066	6.05988e-07	9.05248e-06	0.567559
Srsf3:17:29042353-29042983:1	Srsf3	UTR3	0.123442	0.0694568	7.17329e-07	1.06151e-05	0.903869
Rab7:6:87999486-87999850:-1	Rab7	UTR3	0.0753709	0.121104	7.27946e-07	1.07219e-05	-0.818026
Dnajb6:5:29735947-29748368:1	Dnajb6	UTR5;intron;exon	0.0925816	0.125557	8.10663e-07	1.17752e-05	-0.65973
Srgn:10:62494838-62495114:-1	Srgn	UTR3	0.0753709	0.158504	8.20147e-07	1.18583e-05	-0.757843
Pecam1:11:106680532-106681084:-1	Pecam1	intron;exon	0.146588	0.0373998	8.26263e-07	1.18922e-05	-1.21692
Tmbim6:15:99406134-99408629:1	Tmbim6	UTR3	0.217211	0.205699	8.90192e-07	1.25824e-05	-0.500952
Plpp3:4:105232331-105232764:1	Plpp3	UTR3	0.353709	0.0587711	8.86372e-07	1.25824e-05	-0.719449
Fosb:7:19302696-19302976:-1	Fosb	UTR3	0.0931751	0.15049	9.40935e-07	1.31815e-05	-0.531866
Tcf25:8:123399273-123401346:1	Tcf25	UTR3	0.0700297	0.114871	1.0281e-06	1.42756e-05	-0.692757
Mbnl1:3:60629355-60629750:1	Mbnl1	UTR3	0.134718	0.246661	1.0976e-06	1.50861e-05	0.688966
Pecam1:11:106679667-106681581:-1	Pecam1	intron;exon	0.201187	0.0507569	1.10083e-06	1.50861e-05	-1.05679
Col4a1:8:11198423-11199062:-1	Col4a1	UTR3	0.531157	0.0739092	1.22013e-06	1.66487e-05	0.523335
Ceacam1:7:25463361-25463703:-1	Ceacam1	UTR3	0.297923	0.0605521	1.34323e-06	1.80914e-05	0.531473
Ceacam1:7:25461707-25462000:-1	Ceacam1	UTR3	0.181009	0.0667854	1.34867e-06	1.80914e-05	-0.615814
Clk1:1:58416631-58417047:-1	Clk1	UTR3	0.0682493	0.220837	1.34287e-06	1.80914e-05	-0.689777
Cd36:5:17835605-17835779:-1	Cd36	UTR5;intron;exon	0.154303	0.0311665	1.43664e-06	1.91067e-05	-1.1922
Serbp1:6:67266960-67267122:1	Serbp1	UTR5;intron;exon	0.236202	0.209261	1.44447e-06	1.91301e-05	0.510397
Plk2:13:110400390-110400839:1	Plk2	UTR3	0.392285	0.0926091	1.69209e-06	2.23158e-05	0.535722
Rwdd1:10:34002400-34019501:-1	Rwdd1	UTR5;intron;exon	0.189911	0.112199	1.75153e-06	2.29079e-05	0.541128
Sh3kbp1:X:159627661-159684012:1	Sh3kbp1	UTR5;intron;exon	0.0284866	0.103295	1.79546e-06	2.32893e-05	1.06076
Zfp706:15:36998967-36999410:-1	Zfp706	UTR3	0.153709	0.157614	1.93509e-06	2.48956e-05	0.535966
Hnrnpa2b1:6:51466446-51467398:-1	Hnrnpa2b1	intron;exon	0.110979	0.0721282	1.98369e-06	2.5417e-05	0.816409
Nrp1:8:128505065-128505462:1	Nrp1	UTR3	0.474184	0.0997329	2.01458e-06	2.57084e-05	-0.56196
Marcks:10:37134777-37135235:-1	Marcks	UTR3	0.182789	0.179875	2.5149e-06	3.18351e-05	-0.592309
Tsc22d3:X:140540219-140540678:-1	Tsc22d3	UTR3	0.0189911	0.140695	2.99123e-06	3.75632e-05	-1.11897
Wipf1:2:73486299-73486411:-1	Wipf1	UTR5;intron;exon	0.0166172	0.146928	3.37454e-06	4.18762e-05	-0.888461
Lyn:4:3748797-3749931:1	Lyn	intron;exon	0.094362	0.203918	3.45618e-06	4.27211e-05	-0.529013
Gm4070:7:105903513-105903687:-1	Gm4070	exon	0.137685	0.0480855	3.9394e-06	4.83151e-05	0.865204
Tmed10:12:85340614-85340932:-1	Tmed10	UTR3	0.0896142	0.116652	4.3601e-06	5.32675e-05	-0.733072
Tcf4:18:69683839-69684648:1	Tcf4	UTR3	0.220772	0.0819234	5.38616e-06	6.5549e-05	-0.940633
Psmd7:8:107580381-107580702:-1	Psmd7	UTR3	0.216617	0.153161	5.80295e-06	7.00801e-05	-0.6304
Mgll:6:88827952-88828360:1	Mgll	UTR3	0.420178	0.0373998	5.94674e-06	7.15425e-05	-0.981096
Srpk2:5:23616033-23616446:-1	Srpk2	UTR5;intron;exon	0.0617211	0.160285	6.11399e-06	7.29974e-05	-0.583637
Srpk2:5:23525732-23545622:-1	Srpk2	intron;exon	0.0902077	0.125557	6.10019e-06	7.29974e-05	0.520588
Nes:3:87980032-87980451:1	Nes	UTR3	0.149555	0.0365093	6.40079e-06	7.61332e-05	-0.939215
Tra2b:16:22245768-22246318:-1	Tra2b	UTR3	0.15727	0.178985	6.56593e-06	7.78038e-05	0.512467
Adgre5:8:83740946-83741252:-1	Adgre5	UTR5;intron;exon	0.0498516	0.252004	7.00358e-06	8.26789e-05	-0.627659
Kras:6:145219445-145219856:-1	Kras	UTR3	0.151335	0.139804	8.64563e-06	0.000101305	0.530457
Flt1:5:147699803-147725778:-1	Flt1	UTR5;intron;exon	0.479525	0.0222618	1.15611e-05	0.000133973	0.873034
Cald1:6:34775071-34775473:1	Cald1	UTR3	0.124629	0.032057	1.15458e-05	0.000133973	-1.11991
Snw1:12:87468674-87472299:-1	Snw1	UTR5;intron;exon	0.0462908	0.119323	1.19519e-05	0.000136991	-0.925323
Gm4070:7:105903428-105903908:-1	Gm4070	UTR5;intron;exon	0.151335	0.0596616	1.20635e-05	0.000137768	0.753482
Tpm4:8:72138539-72144853:1	Tpm4	intron;exon	0.121662	0.0926091	1.36045e-05	0.000153147	-0.720062
Ndrg1:15:66930393-66930819:-1	Ndrg1	UTR3	0.280712	0.016919	1.51316e-05	0.000169131	0.995153
Ndrg1:15:66929321-66929640:-1	Ndrg1	UTR3	0.299703	0.0507569	1.51229e-05	0.000169131	-0.546133
Clk1:1:58416105-58416557:-1	Clk1	intron;exon	0.031454	0.125557	1.61057e-05	0.000179382	-0.912306
Arpc5:1:152774910-152775184:1	Arpc5	UTR3	0.137092	0.186109	1.81115e-05	0.000200307	0.518602
Srsf11:3:158010865-158011352:-1	Srsf11	UTR3	0.0724036	0.11309	1.8629e-05	0.00020531	-0.760084
Taf13:3:108581655-108582087:1	Taf13	UTR3	0.102077	0.108638	2.52675e-05	0.000273687	0.620623
Mxd4:5:34173883-34174184:-1	Mxd4	UTR3	0.1727	0.116652	2.90022e-05	0.000308835	-0.505861
Ghitm:14:37120783-37121223:-1	Ghitm	UTR3	0.158457	0.137133	3.23231e-05	0.000337359	0.52418
Ghitm:14:37121882-37125298:-1	Ghitm	UTR3	0.100297	0.159394	3.24895e-05	0.000337976	-0.567742
Nap1l1:10:111485533-111491062:1	Nap1l1	intron;exon	0.105638	0.163847	4.48405e-05	0.000458887	0.52296
Rbm39:2:156167986-156168406:-1	Rbm39	intron;exon	0.0391691	0.106857	4.83496e-05	0.000491606	-1.13117
Sptbn1:11:30216635-30217071:-1	Sptbn1	intron;exon	0.306231	0.0338379	4.93351e-05	0.000500013	0.810026
Stt3b:9:115276366-115276897:-1	Stt3b	intron;exon	0.0367953	0.15049	5.14685e-05	0.000519963	-0.577878
Stt3b:9:115242607-115242899:-1	Stt3b	UTR3	0.0599407	0.13268	5.176e-05	0.000521238	0.526659
Elk3:10:93310974-93311135:-1	Elk3	UTR5;exon	0.160831	0.0534283	5.69563e-05	0.000569925	-0.661927
Luc7l2:6:38552374-38552806:1	Luc7l2	intron;exon	0.0545994	0.101514	5.68183e-05	0.000569925	-0.682163
Mef2c:13:83662331-83662749:1	Mef2c	UTR3	0.133531	0.117542	6.78333e-05	0.000670252	0.690226
Hp1bp3:4:138242761-138243200:1	Hp1bp3	UTR3	0.0919881	0.139804	6.99536e-05	0.000689043	-0.602731
Eif2s3y:Y:1011794-1012380:1	Eif2s3y	intron;exon	0.0623145	0.138023	7.27442e-05	0.000714298	-0.642728
Xrn2:2:147012996-147025399:1	Xrn2	UTR5;intron;exon	0.0510386	0.117542	8.25818e-05	0.000805876	-0.799728
Snw1:12:87450268-87450724:-1	Snw1	UTR3	0.118101	0.110419	8.72416e-05	0.000846109	0.553083
Pim1:17:29493786-29494224:1	Pim1	intron;exon	0.0106825	0.166518	9.77606e-05	0.000939456	-1.04189
Ubac2:14:122008804-122020271:1	Ubac2	UTR3	0.0320475	0.120214	9.94658e-05	0.000950049	-0.680521
Pum2:12:8752139-8752581:1	Pum2	UTR3	0.0694362	0.114871	0.000105883	0.00100223	-0.521496
Rsad2:12:26442753-26443030:-1	Rsad2	UTR3	0.131157	0.0329475	0.000107578	0.0010122	-0.772808
Eif4a1:11:69669863-69670274:-1	Eif4a1	UTR3	0.0913947	0.171861	0.000118253	0.00110933	-0.661396
Tcf4:18:69687269-69688187:1	Tcf4	UTR3	0.24095	0.0730187	0.000121925	0.00114038	-0.704152
Cmip:8:117454901-117459462:1	Cmip	UTR3	0.103858	0.0739092	0.000124803	0.00116041	0.536923
Ssrp1:2:85044293-85045813:1	Ssrp1	intron;exon	0.104451	0.0614426	0.00013175	0.00121782	0.621388
Itgb1:8:128732203-128732659:1	Itgb1	UTR3	0.12997	0.0614426	0.000133676	0.001232	-0.705947
AI607873:1:173732347-173736385:-1	AI607873	intron;exon	0.0207715	0.116652	0.000134648	0.00123375	0.675559
AI607873:1:173736359-173741809:-1	AI607873	UTR5;intron;exon	0.00771513	0.118433	0.000134458	0.00123375	-1.02043
Pura:18:36281097-36282542:1	Pura	UTR5;intron;exon	0.0896142	0.112199	0.000143129	0.00130012	-0.520995
Luc7l2:6:38609019-38609464:1	Luc7l2	UTR3	0.102671	0.0837044	0.000147913	0.00133588	0.546413
Aplp2:9:31150621-31151046:-1	Aplp2	UTR3	0.247478	0.0240427	0.000162591	0.0014518	0.847452
Ndel1:11:68829301-68829717:-1	Ndel1	UTR3	0.121662	0.0801425	0.000168529	0.00149364	-0.573983
Pdcd4:19:53903337-53907478:1	Pdcd4	UTR5;intron;exon	0.0913947	0.300089	0.000170499	0.00149697	-0.510615
Fbln2:6:91271791-91272145:1	Fbln2	UTR3	0.124036	0.0347284	0.000197527	0.00169647	0.688969
Arpc3:5:122396878-122397298:1	Arpc3	intron;exon	0.095549	0.13268	0.000197119	0.00169647	-0.566101
Spag9:11:94125685-94126085:1	Spag9	UTR3	0.108605	0.0463045	0.000198494	0.00170014	0.690629
Ccnd1:7:144932152-144932646:-1	Ccnd1	UTR3	0.267062	0.0534283	0.000200101	0.00170926	0.500036
Nfib:4:82290173-82290466:-1	Nfib	UTR3	0.168546	0.0373998	0.000205779	0.00175301	-0.8306
Lck:4:129548344-129548667:-1	Lck	UTR3	0.0041543	0.203028	0.000239626	0.0020236	-1.12322
Lck:4:129556804-129557459:-1	Lck	intron;exon	0.0106825	0.133571	0.000240109	0.0020236	1.06836
Btnl9:11:49167731-49169249:-1	Btnl9	UTR3	0.307418	0.015138	0.000259914	0.00218125	0.756018
Btnl9:11:49165585-49165868:-1	Btnl9	UTR3	0.223739	0.0267142	0.000260199	0.00218125	-0.722305
Cyb5r3:15:83154089-83154623:-1	Cyb5r3	UTR3	0.178635	0.0276046	0.000271805	0.0022605	0.813368
Cdc42se1:3:95234483-95234916:1	Cdc42se1	UTR3	0.0373887	0.180766	0.000276848	0.00229035	-0.547126
Nfkbiz:16:55811375-55811684:-1	Nfkbiz	UTR3	0.0332344	0.128228	0.000289555	0.00237059	-0.623068
Mdp1:14:55658844-55659500:-1	Mdp1	UTR3	0.0664688	0.107747	0.000291144	0.00237742	-0.503275
Syf2:4:134937141-134937548:1	Syf2	UTR3	0.403561	0.350846	0.000312584	0.00250703	0.539937
Ubxn4:1:128277119-128277638:1	Ubxn4	UTR3	0.0824926	0.104185	0.000328206	0.002619	-0.543719
Arhgap29:3:122015764-122016165:1	Arhgap29	UTR3	0.15905	0.0204809	0.00033084	0.0026284	-0.58588
Cxcl12:6:117180975-117181367:1	Cxcl12	UTR3	0.466469	0.0525378	0.000331052	0.0026284	-0.574659
Arhgap29:3:121990889-121992783:1	Arhgap29	intron;exon	0.109792	0.00178094	0.000333233	0.00263907	2.39203
Timp3:10:86348711-86349116:1	Timp3	UTR3	0.197033	0.016919	0.000364567	0.00286563	0.982103
Canx:11:50297295-50299354:-1	Canx	intron;exon	0.103858	0.0578807	0.000384781	0.00301699	0.821569
Pabpc1:15:36603452-36604070:-1	Pabpc1	intron;exon	0.0652819	0.126447	0.000388997	0.0030313	0.611673
Bnip2:9:70001930-70003704:1	Bnip2	intron;exon	0.15727	0.0560997	0.00047655	0.00364584	0.616527
4931406P16Rik:7:34285248-34285657:-1	4931406P16Rik	UTR5;intron;exon	0.173294	0.0284951	0.000483674	0.00368247	0.74709
Apbb1ip:2:22875240-22875653:1	Apbb1ip	UTR3	0.0118694	0.204809	0.000483322	0.00368247	1.03314
Klf3:5:64832502-64832901:1	Klf3	UTR3	0.0795252	0.109528	0.000504587	0.00379584	-0.520741
Bnip2:9:70000901-70003602:1	Bnip2	intron;exon	0.131751	0.0436331	0.000625795	0.00461387	0.687654
Tor1aip1:1:156030370-156036047:-1	Tor1aip1	UTR3	0.0706231	0.124666	0.00062991	0.00461739	-0.535147
Evl:12:108676098-108676529:1	Evl	intron;exon	0.0290801	0.162066	0.000638494	0.00466945	-0.639443
Cd200:16:45382955-45383477:-1	Cd200	UTR3	0.145994	0.00534283	0.000640206	0.00467113	1.70996
Set:2:30070450-30070978:1	Set	UTR3	0.0724036	0.153161	0.000703539	0.00512137	-0.533734
Nrp1:8:128504181-128504630:1	Nrp1	UTR3	0.356083	0.0650045	0.000722241	0.00521398	-0.54174
Fzd4:7:89412741-89413134:1	Fzd4	UTR3	0.106231	0.0186999	0.000750209	0.00538242	-0.71739
Fzd4:7:89408665-89409090:1	Fzd4	UTR3	0.103264	0.00356189	0.000751353	0.00538242	1.63625
Stk17b:1:53760550-53760976:-1	Stk17b	intron;exon	0.00830861	0.223508	0.000879858	0.00621819	-1.0951
Rdx:9:52073083-52081235:1	Rdx	UTR3	0.110386	0.0552093	0.000898578	0.00633628	-0.683973
Mycbp2:14:103155288-103155696:-1	Mycbp2	exon	0.04273	0.105966	0.000921868	0.00645717	-0.565584
Wwtr1:3:57458442-57458901:-1	Wwtr1	UTR3	0.301484	0.016919	0.000975944	0.0068057	0.562518
Wwtr1:3:57455649-57456005:-1	Wwtr1	UTR3	0.100297	0.015138	0.000982131	0.00683373	-1.09144
Eng:2:32682236-32682669:1	Eng	UTR3	0.239169	0.00979519	0.00101392	0.00702388	1.19439
Rbms1:2:60751389-60751708:-1	Rbms1	UTR3	0.122255	0.102404	0.00101718	0.00703101	-0.538788
Atp6v0b:4:117886799-117887246:-1	Atp6v0b	UTR5;intron;exon	0.0735905	0.153161	0.00103863	0.00716357	-0.634255
Jun:4:95051748-95052222:-1	Jun	UTR5;exon	0.128783	0.0801425	0.00107784	0.0073536	0.560846
Flt1:5:147561604-147561915:-1	Flt1	UTR3	0.280119	0.032057	0.00107681	0.0073536	-0.777491
Reep5:18:34344889-34345179:-1	Reep5	UTR3	0.0985163	0.117542	0.00110138	0.00748179	0.55259
Chd2:7:73505080-73519757:-1	Chd2	UTR5;intron;exon	0.0623145	0.100623	0.00133191	0.00889442	0.506232
Tcf4:18:69687463-69688021:1	Tcf4	UTR3	0.220178	0.0650045	0.00137112	0.00913696	-0.645763
Itgb1:8:128724155-128726169:1	Itgb1	UTR3	0.108605	0.0186999	0.00150632	0.00988636	0.939358
Col4a2:8:11402067-11408251:1	Col4a2	UTR5;intron;exon	0.140059	0.00890472	0.00152074	0.00990367	1.16635

### Sheet: Sham fibro. vs sham leuk.
Peak	gene_name	genomic_feature(s)	population1_pct	population2_pct	pvalue	padj	Log2_fold_change
Fyb:15:6580936-6632349:1	Fyb	UTR5;intron;exon	0.00941974	0.333037	1.08913e-204	5.35637e-201	-4.83705
Fyb:15:6654438-6654901:1	Fyb	intron;exon	0.373399	0.224399	5.31019e-199	1.30578e-195	1.6585
Lsp1:7:142471758-142472106:1	Lsp1	UTR5;intron;exon	0.237754	0.0222618	8.55377e-165	1.40225e-161	4.68623
Lsp1:7:142471810-142472014:1	Lsp1	UTR5;intron;exon	0.232479	0.0204809	1.12898e-154	1.38808e-151	4.75995
Mbnl1:3:60473366-60473906:1	Mbnl1	intron;exon	0.00452148	0.352627	4.50205e-145	4.42822e-142	-5.50048
Akap13:7:75701942-75702111:1	Akap13	UTR5;intron;exon	0.0158252	0.228851	1.32893e-130	1.08928e-127	-4.0204
Fyb:15:6580361-6580782:1	Fyb	exon	0.0037679	0.28228	2.45001e-128	1.72131e-125	-5.36065
H3f3b:11:116022274-116022678:-1	H3f3b	UTR3	0.921628	0.700801	4.22728e-121	2.59872e-118	0.664517
Fyb:15:6652367-6663313:1	Fyb	UTR3	0.378297	0.324132	5.45627e-118	2.98155e-115	0.958192
Adgre5:8:83723279-83723798:-1	Adgre5	UTR3	0.255087	0.324132	2.20349e-109	1.08368e-106	1.5102
Lrrc58:16:37883341-37883590:1	Lrrc58	UTR3	0.392238	0.41585	7.77089e-91	3.18477e-88	-0.905268
Lrrc58:16:37888445-37888858:1	Lrrc58	UTR3	0.443105	0.0854853	8.78716e-90	3.32425e-87	2.08847
Fyb:15:6619522-6632880:1	Fyb	intron;exon	0.00301432	0.194123	4.65364e-74	1.52577e-71	-5.36741
Ly6e:15:74956073-74956532:1	Ly6e	intron;exon	0.0972118	0.326803	6.33093e-74	1.94597e-71	-1.72052
Mbnl1:3:60629355-60629750:1	Mbnl1	UTR3	0.356066	0.246661	7.66406e-74	2.21717e-71	1.49497
Ablim1:19:57118440-57118872:-1	Ablim1	UTR5;intron;exon	0.0146948	0.116652	2.01033e-63	5.20359e-61	-3.32038
Adgre5:8:83740289-83741326:-1	Adgre5	UTR5;intron;exon	0.0719668	0.398931	9.92195e-57	2.32363e-54	-1.19007
Cd47:16:49896390-49911107:1	Cd47	UTR3	0.377167	0.393589	2.81383e-56	6.29019e-54	-0.961321
Fyb:15:6640390-6649091:1	Fyb	intron;exon	0.00339111	0.157614	9.86291e-55	2.10895e-52	-4.99523
Mbnl1:3:60473038-60529041:1	Mbnl1	UTR5;intron;exon	0.249812	0.601069	4.25904e-54	8.72748e-52	-0.867938
Stt3b:9:115242607-115242899:-1	Stt3b	UTR3	0.287491	0.13268	2.50204e-49	4.922e-47	0.952359
Stt3b:9:115276366-115276897:-1	Stt3b	intron;exon	0.0633007	0.15049	3.78012e-49	7.15024e-47	-1.76796
Timp2:11:118303567-118310674:-1	Timp2	UTR3	0.805576	0.255565	1.185e-48	2.15845e-46	-0.693764
Aff4:11:53350833-53368790:1	Aff4	UTR5;intron;exon	0.1948	0.315227	1.10843e-44	1.94687e-42	-0.659742
Calm3:7:16915379-16915651:-1	Calm3	UTR3	0.667295	0.241318	1.02528e-43	1.73873e-41	0.855473
Calm3:7:16916778-16917484:-1	Calm3	UTR3	0.216654	0.215494	1.60613e-43	2.63298e-41	-1.33976
Fyb:15:6619530-6619824:1	Fyb	intron;exon	0.00113037	0.120214	2.01664e-43	3.1993e-41	-6.0868
Aff4:11:53420737-53421295:1	Aff4	UTR3	0.14431	0.0391808	2.14193e-43	3.29187e-41	2.34246
Rab2a:4:8607144-8607778:1	Rab2a	UTR3	0.640919	0.174533	1.85771e-41	2.76855e-39	1.04634
Mbnl2:14:120275669-120276439:1	Mbnl2	UTR5;intron;exon	0.22306	0.195904	3.51187e-40	5.07982e-38	-1.20599
Rpl22:4:152333673-152334071:1	Rpl22	UTR3	0.331198	0.134461	1.56903e-35	2.03066e-33	1.299
Tmem243:5:9118531-9119140:1	Tmem243	UTR3	0.0493595	0.238646	1.75127e-35	2.20839e-33	-1.27301
Tmem243:5:9160513-9160933:1	Tmem243	exon	0.110023	0.101514	7.68354e-35	9.2165e-33	1.37495
Mndal:1:173872684-173876005:-1	Mndal	UTR5;intron;exon	0.14431	0.290294	1.3008e-33	1.48775e-31	-1.10517
Rab2a:4:8578558-8606719:1	Rab2a	UTR3	0.567445	0.422084	2.14013e-32	2.2394e-30	-0.769383
Map1lc3b:8:121597640-121598082:1	Map1lc3b	UTR3	0.728335	0.345503	2.37739e-31	2.43583e-29	0.653782
Wipf1:2:73429610-73429920:-1	Wipf1	UTR3	0.192916	0.127337	5.30753e-31	5.32703e-29	1.1085
Timp2:11:118301069-118301335:-1	Timp2	UTR3	0.852298	0.18789	6.01109e-31	5.9125e-29	0.666858
Mbnl2:14:120429228-120429640:1	Mbnl2	UTR3	0.458176	0.109528	1.46307e-30	1.41086e-28	1.08989
Akap13:7:75685192-75697485:1	Akap13	intron;exon	0.227958	0.100623	2.78518e-29	2.63414e-27	1.55724
Eif5:12:111541339-111541717:1	Eif5	intron;exon	0.128109	0.209261	6.45021e-29	5.98531e-27	-1.23449
Prdx6:1:161248513-161249107:-1	Prdx6	intron;exon	0.0723436	0.123776	1.31108e-27	1.19405e-25	-1.28031
Gm20696:6:99257484-99257820:-1	Gm20696	UTR3	0.00791258	0.120214	4.08538e-27	3.65307e-25	-2.8525
Ebf1:11:45004770-45005188:1	Ebf1	UTR3	0.244913	0.0739092	6.70087e-27	5.8848e-25	1.48125
Sept1:7:127214447-127214711:-1	Sept1	UTR3	0.0697061	0.292075	1.20747e-26	1.04181e-24	0.747916
Foxp1:6:99257471-99257902:-1	Gm20696	UTR3	0.00828937	0.120214	1.85228e-26	1.57061e-24	-2.7854
Mbnl1:3:60628995-60629370:1	Mbnl1	UTR3	0.221176	0.22618	1.02677e-25	8.51713e-24	0.944195
Cd47:16:49911286-49911703:1	Cd47	UTR3	0.657121	0.365984	1.0391e-25	8.51713e-24	0.580248
Rac1:5:143506723-143507416:-1	Rac1	UTR3	0.413338	0.400712	1.14126e-25	9.05279e-24	-0.581985
Fbxw2:2:34805296-34805779:-1	Fbxw2	UTR3	0.324793	0.144256	4.55674e-25	3.55715e-23	0.658758
Impact:18:12972252-12972590:1	Impact	UTR5;intron;exon	0.0516202	0.105076	6.39567e-25	4.91467e-23	-1.31322
Fbxw2:2:34825272-34825662:-1	Fbxw2	intron;exon	0.0749812	0.121995	8.29432e-25	6.18053e-23	-1.49264
Wipf1:2:73486299-73486411:-1	Wipf1	UTR5;intron;exon	0.0384326	0.146928	1.32244e-24	9.7071e-23	-1.61142
Impact:18:12992547-12992948:1	Impact	UTR3	0.115674	0.0347284	1.65673e-24	1.1982e-22	1.72695
Lamp2:X:38419472-38419899:-1	Lamp2	UTR3	0.612283	0.194123	2.19113e-24	1.56174e-22	0.673845
Mfap1b:2:121469889-121473927:-1	Mfap1b	UTR5;intron;exon	0.206104	0.279608	2.97386e-24	2.08935e-22	-0.877935
Trps1:15:50889493-50889765:-1	Trps1	UTR5;intron;exon	0.119066	0.125557	6.26584e-24	4.3402e-22	-0.800471
Trps1:15:50659899-50661297:-1	Trps1	UTR3	0.152223	0.047195	8.92428e-24	6.09578e-22	1.41983
Celf2:2:7077194-7077656:-1	Celf2	intron;exon	0.147702	0.0062333	3.05757e-23	2.05988e-21	3.46292
Prdx6:1:161240983-161241411:-1	Prdx6	UTR3	0.477769	0.255565	3.51949e-23	2.33903e-21	0.819176
Reep5:18:34344889-34345179:-1	Reep5	UTR3	0.333836	0.117542	4.1014e-23	2.68942e-21	1.15004
Adgre5:8:83740946-83741252:-1	Adgre5	UTR5;intron;exon	0.0327807	0.252004	5.74221e-23	3.71581e-21	-1.29602
Hnrnph2:X:134606662-134607060:1	Hnrnph2	UTR3	0.19367	0.105076	1.06738e-21	6.81737e-20	0.825113
Hnrnph2:X:134601179-134601856:1	Hnrnph2	UTR5;intron;exon	0.0565185	0.120214	1.60636e-21	1.01283e-19	-1.37466
Pten:19:32758447-32758860:1	Pten	intron;exon	0.148832	0.18878	3.00117e-21	1.86833e-19	-1.31598
Wipf1:2:73486235-73486673:-1	Wipf1	UTR5;intron;exon	0.0440844	0.15138	3.0791e-21	1.89288e-19	-1.40002
Ppil2:16:17108570-17108979:-1	Ppil2	intron;exon	0.0994725	0.186109	5.09495e-21	3.05573e-19	-0.843327
Ppil2:16:17086593-17087096:-1	Ppil2	UTR3	0.155237	0.0863758	6.99377e-21	4.14402e-19	1.02821
Ccnd3:17:47599268-47599691:1	Ccnd3	UTR3	0.482668	0.24577	2.02266e-20	1.18422e-18	0.820252
Calm2:17:87433412-87433710:-1	Calm2	UTR3	0.928787	0.658059	2.23013e-20	1.29033e-18	0.545772
Btbd1:7:81792074-81792366:-1	Btbd1	UTR3	0.243029	0.0765806	2.42622e-20	1.38746e-18	0.876476
Pcmtd1:1:7089125-7120229:1	Pcmtd1	UTR5;intron;exon	0.146194	0.186109	2.47851e-20	1.40107e-18	-0.74798
Aars:8:111057198-111057629:1	Aars	UTR3	0.175207	0.154942	2.67307e-20	1.49388e-18	-0.754695
Btbd1:7:81793474-81794356:-1	Btbd1	UTR3	0.0960814	0.114871	2.73473e-20	1.51117e-18	-1.17838
Aars:8:111055155-111055612:1	Aars	UTR3	0.198945	0.0463045	3.07749e-20	1.68168e-18	1.29924
Ccnd3:17:47578849-47579344:1	Ccnd3	intron;exon	0.0342879	0.109528	3.96944e-20	2.14524e-18	-1.88918
Tra2b:16:22245768-22246318:-1	Tra2b	UTR3	0.28636	0.178985	5.95997e-20	3.18599e-18	0.956957
Vgll4:6:114920034-114920459:-1	Vgll4	intron;exon	0.121326	0.177204	1.07491e-18	5.56464e-17	-0.809136
Vgll4:6:114862079-114862832:-1	Vgll4	UTR3	0.201959	0.116652	1.25271e-18	6.41751e-17	0.831004
Nr3c1:18:39424339-39486156:-1	Nr3c1	intron;exon	0.301432	0.224399	1.39187e-18	7.05694e-17	-0.536661
Pcmtd1:1:7171711-7172156:1	Pcmtd1	UTR3	0.167295	0.0507569	3.9168e-18	1.9656e-16	1.4937
Pcmtd1:1:7172230-7172801:1	Pcmtd1	UTR3	0.160512	0.0552093	5.65889e-18	2.81115e-16	1.43184
AI607873:1:173736359-173741809:-1	AI607873	UTR5;intron;exon	0.0723436	0.118433	6.00746e-18	2.95447e-16	-1.04565
Slc1a5:7:16786742-16787228:1	Slc1a5	intron;exon	0.123587	0.0783615	9.33839e-18	4.50257e-16	-1.33993
Rhoa:9:108306885-108307281:1	Rhoa	UTR5;intron;exon	0.0757347	0.13179	1.00521e-17	4.79965e-16	-1.55368
Chmp4b:2:154694371-154694785:1	Chmp4b	UTR3	0.396383	0.165628	1.34518e-17	6.30056e-16	0.661895
Pten:19:32817882-32820091:1	Pten	UTR3	0.338357	0.134461	2.33633e-17	1.08397e-15	0.680341
Tmem59:4:107200311-107200581:1	Tmem59	UTR3	0.262622	0.165628	3.97141e-17	1.79187e-15	-0.937886
Vti1b:12:79170055-79172667:-1	Vti1b	UTR5;intron;exon	0.122457	0.144256	5.28285e-17	2.36191e-15	-1.57906
Laptm4a:12:8935973-8936135:1	Laptm4a	intron;exon	0.100603	0.0739092	8.67474e-17	3.70977e-15	-1.53746
Gnb1:4:155558929-155559269:1	Gnb1	UTR3	0.523738	0.234194	1.10164e-16	4.67057e-15	0.602523
Srpk2:5:23525732-23545622:-1	Srpk2	intron;exon	0.206481	0.125557	3.30242e-16	1.36481e-14	0.664224
Srpk2:5:23616033-23616446:-1	Srpk2	UTR5;intron;exon	0.105501	0.160285	3.40126e-16	1.39395e-14	-0.859984
Tmed2:5:124550111-124550506:1	Tmed2	UTR3	0.882818	0.487979	3.85996e-16	1.56886e-14	0.510649
Rbms1:2:60880759-60881149:-1	Rbms1	UTR5;intron;exon	0.117935	0.105076	3.94997e-16	1.59229e-14	-1.28594
Kdelr2:5:143421506-143421901:1	Kdelr2	UTR3	0.596458	0.134461	4.99706e-16	1.99801e-14	0.554863
Tmed2:5:124541323-124541773:1	Tmed2	intron;exon	0.160136	0.145147	5.46198e-16	2.16629e-14	-1.08777
Cxcl12:6:117168554-117176155:1	Cxcl12	UTR3	0.376036	0.102404	5.54307e-16	2.18087e-14	-0.554469
Cxcl12:6:117174600-117175065:1	Cxcl12	UTR3	0.33685	0.0418522	5.65377e-16	2.20676e-14	1.13405
Slfn5:11:82956590-82957022:1	Slfn5	exon	0.124341	0.0676759	6.13242e-16	2.35619e-14	-0.816602
Fkbp1a:2:151559422-151560862:1	Fkbp1a	UTR3	0.554258	0.265361	6.46808e-16	2.46589e-14	-0.577794
Slfn5:11:82951349-82951777:1	Slfn5	intron;exon	0.110399	0.00445236	8.8924e-16	3.33838e-14	2.92045
Pcmtd1:1:7089018-7089466:1	Pcmtd1	UTR5;intron;exon	0.057272	0.103295	8.88994e-16	3.33838e-14	-1.21343
Mbnl2:14:120275693-120275819:1	Mbnl2	UTR5;exon	0.104371	0.09439	9.37741e-16	3.4938e-14	-1.25533
Tcf25:8:123403403-123403832:1	Tcf25	UTR3	0.425396	0.121104	1.24191e-15	4.57222e-14	0.608884
Ifi204:1:173760122-173761757:-1	Ifi204	intron;exon	0.124717	0.0525378	1.25508e-15	4.57222e-14	1.11729
Ube2h:6:30211289-30211683:-1	Ube2h	UTR3	0.148078	0.0694568	1.34927e-15	4.87918e-14	1.41611
Srp9:1:182131981-182132407:1	Srp9	UTR3	0.362472	0.162066	1.36475e-15	4.89914e-14	0.693689
Btg1:10:96622378-96622792:1	Btg1	UTR3	0.0874152	0.206589	3.08715e-15	1.09228e-13	0.959091
Por:5:135734934-135735326:1	Por	UTR3	0.32517	0.0926091	4.95434e-15	1.74039e-13	0.675214
Por:5:135689149-135715936:1	Por	UTR5;intron;exon	0.165034	0.114871	5.14249e-15	1.79367e-13	-0.821975
Srsf7:17:80200089-80200382:-1	Srsf7	UTR3	0.169555	0.048976	6.95281e-15	2.37458e-13	1.26374
Sar1a:10:61686364-61691475:1	Sar1a	UTR3	0.189525	0.0908281	7.95483e-15	2.69806e-13	-1.09244
Tsc22d3:X:140540219-140540678:-1	Tsc22d3	UTR3	0.0727204	0.140695	1.80363e-14	6.03418e-13	-1.09464
Tpm3:3:90089263-90089628:1	Tpm3	intron;exon	0.155614	0.0747996	2.23937e-14	7.34214e-13	1.08582
Ppp1r2:16:31253192-31253638:-1	Ppp1r2	UTR3	0.445742	0.100623	2.46418e-14	8.02571e-13	0.781422
Cygb:11:116646130-116646541:-1	Cygb	UTR3	0.885833	0.0498664	2.79418e-14	9.04065e-13	0.859125
Rnf7:9:96471327-96471769:-1	Rnf7	UTR3	0.179352	0.140695	4.89742e-14	1.56399e-12	-0.875538
Wnk1:6:120002191-120037186:-1	Wnk1	intron;exon	0.128485	0.199466	7.01435e-14	2.22559e-12	-1.43737
Emc3:6:113530223-113530937:-1	Emc3	intron;exon	0.101733	0.0863758	9.60793e-14	3.00967e-12	-1.1682
Tmem59:4:107197529-107200601:1	Tmem59	UTR3	0.363225	0.204809	9.73826e-14	3.03119e-12	-0.68764
Gm43552:5:65446833-65447253:-1	Smim14	UTR3	0.168048	0.0311665	1.01543e-13	3.14082e-12	1.58008
Smim14:5:65446844-65447154:-1	Smim14	UTR3	0.167295	0.0311665	1.44543e-13	4.44289e-12	1.5744
Mcl1:3:95661535-95661985:1	Mcl1	UTR3	0.146571	0.26447	1.68638e-13	5.15133e-12	-0.587723
Hmha1:10:80017815-80018385:1	Hmha1	intron;exon	0.00941974	0.658059	2.04789e-13	6.217e-12	-1.07786
Hmha1:10:80031042-80031472:1	Hmha1	UTR3	0.0192163	0.344613	2.08087e-13	6.27835e-12	1.37368
Zfp644:5:106695791-106696196:-1	Zfp644	UTR5;intron;exon	0.152223	0.170971	2.19386e-13	6.5789e-12	-0.556453
Rbm39:2:156147239-156147534:-1	Rbm39	UTR3	0.287867	0.185218	2.31726e-13	6.90685e-12	0.737798
Zfp644:5:106637801-106638222:-1	Zfp644	intron;exon	0.132253	0.048976	2.48453e-13	7.3608e-12	1.10536
Morf4l2:X:136740487-136740873:-1	Morf4l2	UTR5;intron;exon	0.102487	0.0525378	3.13814e-13	9.18652e-12	-1.45317
Mndal:1:173857220-173860361:-1	Mndal	UTR3	0.302939	0.235085	5.371e-13	1.5538e-11	0.525407
Ddx5:11:106780355-106780684:-1	Ddx5	UTR3	0.462698	0.322351	5.43779e-13	1.55483e-11	0.54336
Cdk11b:4:155649444-155649938:1	Cdk11b	UTR3	0.137905	0.0525378	6.17969e-13	1.73667e-11	1.13928
Sept1:7:127215889-127217692:-1	Sept1	intron;exon	0.00226074	0.140695	6.14801e-13	1.73667e-11	-2.85668
Sept1:7:127215874-127217073:-1	Sept1	intron;exon	0.00226074	0.140695	6.14801e-13	1.73667e-11	-2.85668
Sept6:X:36915790-36916246:-1	Sept6	UTR3	0.03052	0.149599	6.69825e-13	1.8717e-11	-0.992737
Macf1:4:123349633-123350108:-1	Macf1	UTR3	0.179729	0.103295	6.79222e-13	1.88724e-11	0.778559
Sept6:X:36922925-36942280:-1	Sept6	intron;exon	0.0715901	0.106857	7.06262e-13	1.95135e-11	0.77168
Mkrn1:6:39405518-39405964:-1	Mkrn1	UTR3	0.0776187	0.176313	1.20145e-12	3.30098e-11	-0.657129
Mkrn1:6:39397804-39398149:-1	Mkrn1	UTR3	0.114921	0.112199	1.28231e-12	3.50355e-11	0.741505
Arid5b:10:68101905-68128917:-1	Arid5b	intron;exon	0.227581	0.13268	1.71916e-12	4.59503e-11	0.597566
Ppp1r12a:10:108253306-108253577:1	Ppp1r12a	intron;exon	0.132253	0.0525378	1.87389e-12	4.9815e-11	1.13844
Arfgap2:2:91276516-91276931:1	Arfgap2	UTR3	0.219292	0.09439	2.00966e-12	5.31372e-11	0.61825
Arfgap2:2:91266140-91266571:1	Arfgap2	intron;exon	0.0915599	0.105966	2.1243e-12	5.5868e-11	-0.906671
Sash1:10:8786206-8886070:-1	Sash1	UTR5;intron;exon	0.40844	0.125557	2.19905e-12	5.75262e-11	-0.536436
Sash1:10:8722219-8722811:-1	Sash1	UTR3	0.402035	0.0552093	2.28351e-12	5.91069e-11	0.884415
Foxp1:6:99435124-99520838:-1	Gm20696	UTR3	0.0975885	0.121995	2.67559e-12	6.85342e-11	0.655988
Gm20696:6:99435124-99520838:-1	Gm20696	UTR3	0.0975885	0.121995	2.67559e-12	6.85342e-11	0.655988
Lamp2:X:38405017-38405481:-1	Lamp2	UTR3	0.349284	0.18878	2.94296e-12	7.49922e-11	-0.556652
Cd55:1:130446635-130447078:-1	Cd55	UTR3	0.287867	0.0739092	2.96082e-12	7.50582e-11	0.92455
Atp5a1:18:77774386-77774825:1	Atp5a1	UTR5;intron;exon	0.18312	0.195013	4.84006e-12	1.2083e-10	-0.731626
Ablim1:19:57033222-57033674:-1	Ablim1	UTR3	0.244913	0.15138	5.12848e-12	1.27383e-10	0.74863
Ebf1:11:45006604-45007052:1	Ebf1	UTR3	0.159759	0.0463045	6.68701e-12	1.63616e-10	1.43538
4930523C07Rik:1:160047428-160047842:1	4930523C07Rik	intron;exon	0.0704597	0.138914	7.03922e-12	1.71381e-10	-0.995481
Cd47:16:49896396-49896474:1	Cd47	intron;exon	0.151469	0.153161	7.77049e-12	1.88253e-10	-0.827244
Tcf25:8:123399273-123401346:1	Tcf25	UTR3	0.141673	0.114871	8.60627e-12	2.07479e-10	-1.182
Kdm6b:11:69402920-69403348:-1	Kdm6b	intron;exon	0.0636775	0.185218	1.58573e-11	3.78575e-10	-0.831442
Atp6v1g1:4:63548561-63550267:1	Atp6v1g1	UTR3	0.297287	0.214604	2.55638e-11	5.95842e-10	-0.580725
Akap13:7:75754205-75754609:1	Akap13	UTR3	0.224567	0.154942	3.39409e-11	7.87364e-10	0.860268
Rnf138:18:21027143-21027552:1	Rnf138	UTR3	0.119819	0.0774711	3.50949e-11	8.10314e-10	0.936763
Mbnl2:14:120431292-120431697:1	Mbnl2	UTR3	0.330821	0.0819234	3.71334e-11	8.53374e-10	0.817579
Hes1:16:30067395-30067796:1	Hes1	UTR3	0.475132	0.104185	4.18809e-11	9.53566e-10	0.571856
Dnajb6:5:29735947-29748368:1	Dnajb6	UTR5;intron;exon	0.145064	0.125557	6.40382e-11	1.43808e-09	-0.72841
Clint1:11:45910224-45910625:1	Clint1	UTR3	0.196307	0.128228	6.4353e-11	1.43858e-09	0.705165
Crispld2:8:120051058-120051749:1	Crispld2	UTR3	0.834213	0.0552093	7.23982e-11	1.6111e-09	0.580284
Ugp2:11:21370079-21370553:-1	Ugp2	UTR5;intron;exon	0.220045	0.00979519	8.93276e-11	1.97889e-09	2.06619
Srsf3:17:29042353-29042983:1	Srsf3	UTR3	0.21364	0.0694568	1.29644e-10	2.83372e-09	1.01638
Higd1a:9:121848560-121848864:-1	Higd1a	UTR3	0.151469	0.0204809	2.27469e-10	4.86388e-09	1.54232
Man1a:10:53906980-53907423:-1	Man1a	UTR3	0.171063	0.137133	4.08534e-10	8.62305e-09	-0.650132
Scarb2:5:92443961-92446441:-1	Scarb2	UTR3	0.296534	0.121104	4.47534e-10	9.32615e-09	-0.541756
Cd47:16:49914618-49915010:1	Cd47	UTR3	0.448003	0.225289	4.5054e-10	9.336e-09	0.58261
Scarb2:5:92441314-92441603:-1	Scarb2	UTR3	0.292012	0.0498664	4.6319e-10	9.53124e-09	0.863622
Whsc1l1:8:25602701-25603253:1	Whsc1l1	UTR5;intron;exon	0.0847777	0.13268	4.65385e-10	9.53651e-09	-0.64274
Whsc1l1:8:25640758-25641297:1	Whsc1l1	exon	0.15373	0.125557	4.6967e-10	9.58439e-09	0.576861
Clec3b:9:123157024-123157150:1	Clec3b	UTR3	0.8685	0.0463045	5.20403e-10	1.04891e-08	0.707722
Pura:18:36287795-36288328:1	Pura	UTR3	0.474378	0.152271	9.08486e-10	1.79435e-08	0.553115
Nr3c1:18:39410545-39410854:-1	Nr3c1	UTR3	0.221929	0.0658949	1.01237e-09	1.98196e-08	0.879037
Kpna4:3:69072181-69072644:-1	Kpna4	UTR3	0.176714	0.11398	1.01502e-09	1.98196e-08	0.749087
Kpna4:3:69126276-69126696:-1	Kpna4	UTR5;intron;exon	0.0870384	0.15049	1.01556e-09	1.98196e-08	-0.828515
Crispld2:8:120052406-120052793:1	Crispld2	UTR3	0.727581	0.0934996	1.02065e-09	1.98402e-08	-0.632124
Slc3a2:19:8713161-8713592:-1	Slc3a2	intron;exon	0.116428	0.142476	1.40067e-09	2.69081e-08	-0.639948
Hspa4:11:53259814-53260100:-1	Hspa4	UTR3	0.104748	0.0249332	1.58904e-09	3.04082e-08	1.25964
Mrps28:3:8802146-8802400:-1	Mrps28	UTR3	0.400528	0.125557	1.68754e-09	3.20438e-08	0.605019
Gimap6:6:48703100-48703528:-1	Gimap6	UTR3	0.00414469	0.154942	2.2127e-09	4.15345e-08	-1.97087
Bet1:6:4076899-4077213:-1	Bet1	UTR3	0.218538	0.0560997	2.46494e-09	4.60934e-08	0.799103
Ccdc80:16:45096100-45096623:1	Ccdc80	exon	0.865109	0.0685663	2.86276e-09	5.33297e-08	0.563884
Gatad2a:8:69935889-69996229:-1	Gatad2a	UTR5;intron;exon	0.0813866	0.141585	3.51777e-09	6.50391e-08	-0.578144
Ppp1r2:16:31258478-31274980:-1	Ppp1r2	UTR5;intron;exon	0.246044	0.121995	3.82664e-09	6.99606e-08	-0.709097
Evl:12:108676098-108676529:1	Evl	intron;exon	0.00866616	0.162066	4.05135e-09	7.37945e-08	-1.44996
Gatad2a:8:69908604-69909090:-1	Gatad2a	UTR3	0.107008	0.0828139	4.34375e-09	7.88286e-08	0.729901
Lmna:3:88481110-88481551:-1	Lmna	UTR3	0.501507	0.064114	4.38501e-09	7.92849e-08	0.681573
Rab11a:9:64715299-64715615:-1	Rab11a	UTR3	0.151469	0.0569902	4.56661e-09	8.22659e-08	0.916696
Anp32b:4:46463646-46471589:1	Anp32b	intron;exon	0.301055	0.154942	5.45786e-09	9.72527e-08	0.516278
Tpm1:9:67027880-67031564:-1	Tpm1	UTR3	0.108139	0.0525378	5.49936e-09	9.76385e-08	-1.24789
Rtn4:11:29706858-29707277:1	Rtn4	intron;exon	0.174454	0.110419	6.25182e-09	1.10599e-07	-0.782211
Lman2:13:55345356-55345813:-1	Lman2	UTR3	0.165034	0.0534283	6.35704e-09	1.11039e-07	0.96444
Sp100:1:85682272-85682699:1	Sp100	UTR3	0.0486059	0.165628	6.36699e-09	1.11039e-07	-0.891776
Sh3gl1:17:56036060-56036444:-1	Sh3gl1	intron;exon	0.19254	0.121104	6.5923e-09	1.14562e-07	-0.633111
Pnrc1:4:33245819-33246226:-1	Pnrc1	UTR3	0.134137	0.163847	6.96406e-09	1.20596e-07	-0.6737
Lamp2:X:38455797-38456305:-1	Lamp2	UTR5;intron;exon	0.14205	0.0970614	7.86398e-09	1.34756e-07	-0.747512
Spag9:11:94125685-94126085:1	Spag9	UTR3	0.156368	0.0463045	1.0235e-08	1.71794e-07	0.902157
Hdhd2:18:76941208-76941636:1	Ier3ip1	UTR3	0.421251	0.137133	1.02246e-08	1.71794e-07	0.610497
Ier3ip1:18:76941208-76941605:1	Ier3ip1	UTR3	0.421251	0.137133	1.02246e-08	1.71794e-07	0.610497
Eif2s3y:Y:1011794-1012380:1	Eif2s3y	intron;exon	0.0802562	0.138023	1.01874e-08	1.71794e-07	-1.09599
Kdm6b:11:69398508-69398806:-1	Kdm6b	UTR3	0.110399	0.110419	1.03843e-08	1.73708e-07	0.591188
Tra2a:6:49243924-49244234:-1	Tra2a	UTR3	0.16428	0.0899377	1.085e-08	1.80883e-07	0.720227
Yipf5:18:40205392-40205994:-1	Yipf5	UTR3	0.426903	0.110419	1.43846e-08	2.37478e-07	0.52659
Serp1:3:58523555-58525213:-1	Serp1	UTR3	0.136021	0.221728	1.44752e-08	2.37478e-07	-0.573951
Dusp11:6:85947346-85950026:-1	Dusp11	UTR3	0.111907	0.191451	1.44863e-08	2.37478e-07	-0.669769
Rbm39:2:156167986-156168406:-1	Rbm39	intron;exon	0.0527506	0.106857	1.44038e-08	2.37478e-07	-1.01948
Ghitm:14:37120783-37121223:-1	Ghitm	UTR3	0.298794	0.137133	1.49624e-08	2.44468e-07	0.53492
Ghitm:14:37121882-37125298:-1	Ghitm	UTR3	0.172193	0.159394	1.52718e-08	2.48697e-07	-0.592214
Stk17b:1:53760550-53760976:-1	Stk17b	intron;exon	0.0075358	0.223508	1.54179e-08	2.50249e-07	-1.51517
Arpc2:1:74262442-74262532:1	Arpc2	intron;exon	0.114167	0.243099	1.60402e-08	2.59493e-07	-0.634854
Peak1:9:56416693-56417108:-1	Peak1	intron;exon	0.136021	0.0801425	2.11321e-08	3.37427e-07	-0.67668
Ttc14:3:33800460-33800882:1	Ttc14	UTR5;intron;exon	0.123964	0.154052	2.13108e-08	3.3918e-07	-0.659842
Peak1:9:56201126-56201436:-1	Peak1	UTR3	0.142803	0.0276046	2.31159e-08	3.66722e-07	1.05886
Stag2:X:42276768-42277185:1	Stag2	UTR3	0.122833	0.0650045	2.39669e-08	3.79e-07	0.836861
Snw1:12:87450268-87450724:-1	Snw1	UTR3	0.188018	0.110419	3.08764e-08	4.85144e-07	0.555772
S1pr1:3:115714460-115715072:-1	S1pr1	UTR5;intron;exon	0.00640543	0.218166	3.10522e-08	4.86352e-07	-1.14464
S1pr1:3:115710433-115710818:-1	S1pr1	UTR3	0.0199699	0.183437	3.15626e-08	4.92777e-07	0.891535
Cltc:11:86737039-86757411:-1	Cltc	UTR5;intron;exon	0.0945742	0.123776	3.21426e-08	5.00245e-07	-0.741351
Snw1:12:87468674-87472299:-1	Snw1	UTR5;intron;exon	0.0670686	0.119323	3.57565e-08	5.54733e-07	-1.09811
Ubac2:14:122008804-122020271:1	Ubac2	UTR3	0.0761115	0.120214	5.0255e-08	7.67559e-07	-0.68507
Ube2d2a:18:35799904-35805653:1	Ube2d2a	UTR3	0.164657	0.164737	5.23278e-08	7.94284e-07	-0.578544
Ldha:7:46847617-46848025:1	Ldha	UTR5;intron;exon	0.175207	0.0721282	5.57659e-08	8.41278e-07	0.783224
H2afv:11:6427229-6427556:-1	H2afv	UTR3	0.127732	0.0276046	6.21904e-08	9.35329e-07	1.23055
Ssbp2:13:91700775-91701286:1	Ssbp2	UTR3	0.256594	0.0543188	7.10367e-08	1.05703e-06	0.659024
Ssbp2:13:91564796-91565256:1	Ssbp2	intron;exon	0.190279	0.0881567	7.1142e-08	1.05703e-06	-0.601788
Dnajc19:3:34057068-34057461:-1	Dnajc19	UTR3	0.179352	0.0436331	8.44987e-08	1.24421e-06	0.921705
Clk1:1:58416105-58416557:-1	Clk1	intron;exon	0.0474755	0.125557	9.32678e-08	1.36923e-06	-0.814209
Ube2i:17:25262312-25264847:-1	Ube2i	UTR3	0.124717	0.13268	9.41355e-08	1.37785e-06	-0.67051
1500011K16Rik:2:127791388-127791665:-1	1500011K16Rik	UTR3	0.134137	0.0222618	1.52048e-07	2.19933e-06	1.17159
Timp2:11:118301814-118302242:-1	Timp2	UTR3	0.512811	0.0685663	1.59802e-07	2.30471e-06	0.683277
Arf4:14:26653068-26653490:1	Arf4	UTR3	0.102487	0.0516474	1.65309e-07	2.37023e-06	-1.0504
Kdelr2:5:143420739-143421147:1	Kdelr2	UTR3	0.221552	0.0845948	1.7955e-07	2.56694e-06	-0.747742
Dpt:1:164823647-164823881:1	Dpt	UTR3	0.596835	0.0204809	1.80749e-07	2.57659e-06	1.17126
Elf2:3:51255199-51255633:-1	Elf2	UTR3	0.149586	0.0863758	1.84569e-07	2.62344e-06	0.677475
Cisd2:3:135406412-135406724:-1	Cisd2	UTR3	0.191409	0.064114	1.94833e-07	2.76135e-06	0.806482
Mapre1:2:153766927-153767386:1	Mapre1	UTR3	0.180859	0.121995	2.05865e-07	2.90098e-06	-0.635436
Satb1:17:51785503-51803522:-1	Satb1	intron;exon	0.00904295	0.218166	2.06465e-07	2.90113e-06	-0.979231
Sparcl1:5:104092965-104093386:-1	Sparcl1	intron;exon	0.691409	0.0560997	2.43849e-07	3.3973e-06	0.602514
Cbx5:15:103199495-103239816:-1	Cbx5	UTR3	0.282216	0.0917186	2.48439e-07	3.45148e-06	-0.577833
Clk1:1:58411958-58412739:-1	Clk1	UTR3	0.259985	0.274265	2.57865e-07	3.5623e-06	0.598846
Fli1:9:32422204-32422510:-1	Fli1	UTR3	0.0727204	0.211932	2.70061e-07	3.70994e-06	0.534169
Mdp1:14:55657879-55658215:-1	Mdp1	UTR3	0.179352	0.0917186	3.27714e-07	4.43993e-06	0.5029
Mdp1:14:55658844-55659500:-1	Mdp1	UTR3	0.107008	0.107747	3.32428e-07	4.47913e-06	-0.587598
Pid1:1:84036296-84036724:-1	Pid1	UTR3	0.245667	0.141585	3.85184e-07	5.16168e-06	0.556882
Gm4070:7:105895139-105896133:-1	Gm4070	UTR3	0.0414469	0.157614	3.94324e-07	5.25552e-06	0.784842
Sfpq:4:127029898-127030312:1	Sfpq	UTR3	0.165411	0.0863758	4.23641e-07	5.61581e-06	0.708236
1810058I24Rik:6:35261661-35261989:1	1810058I24Rik	exon	0.125094	0.0356189	4.25517e-07	5.62551e-06	1.04337
Cebpz:17:78919645-78922189:-1	Cebpz	UTR3	0.100226	0.0480855	4.37717e-07	5.75587e-06	0.868783
Nfkbiz:16:55811375-55811684:-1	Nfkbiz	UTR3	0.126225	0.128228	4.73831e-07	6.17603e-06	-0.55167
Creg1:1:165774876-165775308:1	Creg1	UTR3	0.171816	0.0658949	4.74693e-07	6.17603e-06	0.70081
Tcf4:18:69597037-69597469:1	Tcf4	intron;exon	0.100603	0.0391808	4.849e-07	6.29218e-06	-1.31677
Ssr1:13:37979451-37983496:-1	Ssr1	UTR3	0.110023	0.0685663	5.20276e-07	6.69821e-06	-0.815349
Sap18:14:57803050-57803485:1	Sap18	UTR3	0.210625	0.0694568	5.33779e-07	6.85412e-06	0.826242
Sp3:2:72938069-72970840:-1	Sp3	intron;exon	0.193293	0.147818	5.63335e-07	7.19605e-06	-0.600615
Ube2l3:16:17152013-17152325:-1	Ube2l3	UTR3	0.136398	0.062333	5.77206e-07	7.35415e-06	0.808511
Tmpo:10:91147571-91147843:-1	Tmpo	UTR3	0.132253	0.0712378	6.51586e-07	8.21667e-06	0.617582
Snrnp27:6:86682880-86684522:-1	Snrnp27	UTR5;intron;exon	0.378674	0.116652	6.70006e-07	8.42734e-06	0.566226
Glud1:14:34343812-34344292:1	Glud1	UTR3	0.125471	0.125557	7.78494e-07	9.71735e-06	-0.647605
Pura:18:36281097-36282542:1	Pura	UTR5;intron;exon	0.196307	0.112199	8.33018e-07	1.03716e-05	-0.632897
Gpm6b:X:166388474-166388988:1	Gpm6b	UTR3	0.417483	0.0373998	9.00216e-07	1.118e-05	-0.953704
Sh3kbp1:X:159627661-159684012:1	Sh3kbp1	UTR5;intron;exon	0.035795	0.103295	1.1325e-06	1.39241e-05	-1.11797
Pafah1b1:11:74673949-74674253:-1	Pafah1b1	UTR3	0.145441	0.048976	1.24074e-06	1.51414e-05	0.994827
Luc7l2:6:38552374-38552806:1	Luc7l2	intron;exon	0.110776	0.101514	1.24514e-06	1.51575e-05	-0.719848
Ywhab:2:164015215-164016872:1	Ywhab	UTR3	0.16315	0.121995	1.27227e-06	1.54495e-05	-0.780228
Ndel1:11:68829301-68829717:-1	Ndel1	UTR3	0.116051	0.0801425	1.38856e-06	1.682e-05	-0.748209
Vma21:X:71821596-71822022:1	Vma21	UTR3	0.134137	0.0311665	1.47774e-06	1.78563e-05	1.068
Col1a2:6:4541123-4541544:1	Col1a2	UTR3	0.574604	0.0685663	1.53945e-06	1.85564e-05	-0.781997
Adgre5:8:83727329-83727875:-1	Adgre5	intron;exon	0.016202	0.119323	1.54803e-06	1.86142e-05	-0.994771
Get4:5:139267393-139269391:1	Get4	UTR3	0.119066	0.0819234	1.73328e-06	2.07909e-05	-0.532227
Get4:5:139269655-139270051:1	Get4	UTR3	0.115674	0.0284951	1.84864e-06	2.21207e-05	0.925252
Calcrl:2:84330626-84330947:-1	Calcrl	UTR3	0.201583	0.047195	1.90576e-06	2.27489e-05	0.638531
Calcrl:2:84376776-84425411:-1	Calcrl	UTR5;intron;exon	0.137528	0.0721282	1.91198e-06	2.27678e-05	-0.595069
Sec11a:7:80915403-80915493:-1	Sec11a	UTR3	0.433308	0.13179	1.92618e-06	2.28815e-05	0.50362
Kdelr2:5:143419589-143421136:1	Kdelr2	UTR3	0.243783	0.0881567	1.93721e-06	2.29571e-05	-0.652667
Agpat4:17:12219304-12219645:1	Agpat4	UTR3	0.278448	0.0872663	2.11586e-06	2.50139e-05	0.547222
Apopt1:12:111713261-111722784:1	Apopt1	UTR3	0.104748	0.0721282	2.14324e-06	2.52769e-05	-0.758802
Col1a1:11:94952636-94953042:1	Col1a1	UTR3	0.581763	0.0427427	2.18097e-06	2.56603e-05	-0.8658
Prpf6:2:181601406-181616146:1	Prpf6	UTR5;intron;exon	0.107762	0.0899377	2.25574e-06	2.64767e-05	-0.504195
Agpat4:17:12151715-12152115:1	Agpat4	UTR5;intron;exon	0.113414	0.0694568	2.30836e-06	2.70299e-05	-0.757384
Timp3:10:86348711-86349116:1	Timp3	UTR3	0.407687	0.016919	2.32324e-06	2.71394e-05	1.18457
Prpf6:2:181654802-181655660:1	Prpf6	UTR3	0.119442	0.0463045	2.35831e-06	2.74189e-05	0.735409
Gng12:6:67020855-67021350:1	Gng12	UTR3	0.140543	0.0267142	2.37779e-06	2.75801e-05	1.02198
Dnajc7:11:100584897-100591094:-1	Dnajc7	intron;exon	0.109269	0.0819234	2.43575e-06	2.81859e-05	0.679356
Hnrnpa3:2:75666872-75667340:1	Hnrnpa3	UTR3	0.122457	0.0498664	2.70941e-06	3.12058e-05	0.897853
Hnrnpa0:13:58126857-58127265:-1	Hnrnpa0	UTR3	0.119442	0.096171	2.87446e-06	3.29524e-05	-0.695388
Slco3a1:7:74284207-74284637:-1	Slco3a1	UTR3	0.150716	0.0311665	3.03692e-06	3.47339e-05	-1.06849
Ptov1:7:44863195-44863377:-1	Ptov1	UTR3	0.231349	0.0712378	3.39931e-06	3.86987e-05	-0.684693
Tpm4:8:72138539-72144853:1	Tpm4	intron;exon	0.142427	0.0926091	3.64639e-06	4.14155e-05	-0.729071
Tor1aip1:1:156004599-156005083:-1	Tor1aip1	UTR3	0.190279	0.079252	3.99519e-06	4.50651e-05	0.613454
Diaph1:18:37843601-37843923:-1	Diaph1	UTR3	0.119066	0.11309	4.29031e-06	4.77512e-05	0.521751
Ube2a:X:36883818-36884222:1	Ube2a	UTR3	0.105501	0.0569902	4.70966e-06	5.21669e-05	0.738252
Satb1:17:51811534-51811922:-1	Satb1	UTR5;intron;exon	0.0203466	0.127337	7.35037e-06	8.069e-05	0.937425
Smarca2:19:26777881-26778322:1	Smarca2	UTR3	0.21477	0.0650045	7.71354e-06	8.43004e-05	0.543907
Smarca2:19:26716047-26751984:1	Smarca2	UTR3	0.155237	0.0828139	7.74736e-06	8.44822e-05	-0.533187
Camk2d:3:126843235-126843780:1	Camk2d	UTR3	0.110776	0.0650045	8.29492e-06	9.02532e-05	0.61947
Col1a2:6:4539569-4540591:1	Col1a2	intron;exon	0.859457	0.047195	8.56908e-06	9.30303e-05	0.583541
Anp32a:9:62377842-62378282:1	Anp32a	UTR3	0.174077	0.11398	8.7312e-06	9.45816e-05	0.670344
Wipf1:2:73430772-73431296:-1	Wipf1	UTR3	0.104371	0.0952805	9.56768e-06	0.000102963	0.637973
Mllt10:2:18162304-18162718:1	Mllt10	UTR5;intron;exon	0.121326	0.0712378	9.60104e-06	0.000103096	0.585691
Cxcl14:13:56289654-56296185:-1	Cxcl14	UTR3	0.162773	0.0418522	1.09392e-05	0.0001167	-0.786878
Sptbn1:11:30110678-30113012:-1	Sptbn1	intron;exon	0.222683	0.0587711	1.12729e-05	0.000119615	-0.785415
Pura:18:36281434-36281776:1	Pura	UTR5;intron;exon	0.162396	0.0926091	1.23207e-05	0.000128922	-0.633888
Ubl3:5:148505106-148505548:-1	Ubl3	UTR3	0.244537	0.0730187	1.26504e-05	0.000131811	0.617907
Arpc3:5:122396878-122397298:1	Arpc3	intron;exon	0.0599096	0.13268	1.30611e-05	0.000135802	-0.775409
Hivep2:10:14150962-14151374:1	Hivep2	UTR3	0.106631	0.0373998	1.32726e-05	0.000137711	0.902949
Bet1l:7:140853384-140853750:-1	Bet1l	UTR3	0.263753	0.0552093	1.44064e-05	0.000147914	0.670415
Actr2:11:20062737-20062965:-1	Actr2	UTR3	0.0908063	0.15138	1.60574e-05	0.000163713	-0.570146
Anp32a:9:62378408-62378812:1	Anp32a	UTR3	0.109269	0.0614426	1.72247e-05	0.000174094	0.846701
Nsmce2:15:59592168-59601683:1	Nsmce2	UTR3	0.155991	0.0845948	1.72395e-05	0.000174094	0.540609
Col8a1:16:57626868-57627295:-1	Col8a1	UTR3	0.576865	0.0240427	2.11082e-05	0.000210485	0.564702
Col8a1:16:57624258-57624558:-1	Col8a1	UTR3	0.432931	0.0373998	2.11427e-05	0.000210485	-0.708274
Pura:18:36281455-36281623:1	Pura	UTR5;intron;exon	0.113414	0.0703473	2.31645e-05	0.000229684	-0.740815
Ppp2ca:11:52123018-52123465:1	Ppp2ca	UTR3	0.100603	0.0837044	2.33899e-05	0.000231451	-0.682285
Hn1:11:115500137-115500664:-1	Hn1	intron;exon	0.102864	0.130009	2.67289e-05	0.000263433	-0.547235
Sucla2:14:73595733-73596142:1	Sucla2	UTR3	0.157498	0.0436331	3.05444e-05	0.000299835	0.78069
Serpine1:5:137070143-137070590:-1	Serpine1	intron;exon	0.260362	0.0231523	3.23237e-05	0.00031604	0.855876
Acyp2:11:30505991-30506383:-1	Acyp2	UTR3	0.210625	0.0115761	3.27274e-05	0.000319352	1.11175
Mef2c:13:83575606-83593056:1	Mef2c	UTR5;intron;exon	0.0312735	0.160285	3.62634e-05	0.000351762	-0.702978
Chd2:7:73505080-73519757:-1	Chd2	UTR5;intron;exon	0.103994	0.100623	3.63908e-05	0.000352303	0.515147
Svil:18:5118843-5119299:1	Svil	UTR3	0.105124	0.030276	4.29076e-05	0.000409894	0.940166
Ogn:13:49622741-49623260:1	Ogn	UTR3	0.390354	0.00890472	4.31861e-05	0.000411607	1.4258
Tm7sf3:6:146602352-146602659:-1	Tm7sf3	UTR3	0.28523	0.0329475	4.54319e-05	0.000430509	0.555763
Tm7sf3:6:146603457-146603899:-1	Tm7sf3	UTR3	0.129239	0.0365093	4.64084e-05	0.000438074	-0.825532
Rap1b:10:117815360-117815827:-1	Rap1b	UTR3	0.0719668	0.116652	5.24341e-05	0.000491182	-0.595731
Sp100:1:85691918-85701744:1	Sp100	UTR3	0.0892992	0.105076	5.44772e-05	0.000509351	0.566288
Mff:1:82735373-82751787:1	Mff	UTR3	0.103994	0.0783615	5.48841e-05	0.000512183	-0.647885
Ube2d3:3:135459918-135465342:1	Ube2d3	UTR3	0.125848	0.123776	5.53395e-05	0.000515454	-0.557145
Srsf10:4:135856189-135859000:1	Srsf10	UTR5;intron;exon	0.136775	0.136242	5.80694e-05	0.000539859	-0.526148
Zeb2:2:45113106-45113314:-1	Zeb2	UTR5;intron;exon	0.114544	0.0391808	6.37204e-05	0.000591277	0.740718
Macf1:4:123511826-123513121:-1	Macf1	intron;exon	0.0866616	0.109528	6.5621e-05	0.000606625	-0.529475
Macf1:4:123511841-123513876:-1	Macf1	intron;exon	0.0866616	0.109528	6.5621e-05	0.000606625	-0.529475
Ugdh:5:65413221-65413629:-1	Ugdh	UTR3	0.342125	0.0685663	7.28768e-05	0.000671176	-0.562316
Fbln2:6:91271791-91272145:1	Fbln2	UTR3	0.668425	0.0347284	7.57636e-05	0.000696459	0.577552
Pa2g4:10:128559062-128560240:-1	Pa2g4	intron;exon	0.195931	0.0970614	7.7317e-05	0.000709412	0.575214
Hnrnpc:14:52074470-52074780:-1	Hnrnpc	UTR3	0.162773	0.0908281	7.80565e-05	0.000714864	0.554267
Tcf25:8:123401460-123401914:1	Tcf25	UTR3	0.114544	0.0712378	8.42108e-05	0.000761302	-0.77937
Zfp148:16:33496939-33497362:1	Zfp148	UTR3	0.105878	0.0552093	8.6643e-05	0.000781853	0.592803
Cisd2:3:135409973-135410396:-1	Cisd2	UTR3	0.129239	0.0997329	8.91057e-05	0.000802604	-0.571267
Csf1:3:107741048-107741351:-1	Csf1	UTR3	0.192163	0.0204809	9.05406e-05	0.000814038	-0.910712
Ube2d3:3:135459905-135463135:1	Ube2d3	UTR3	0.121703	0.119323	9.36527e-05	0.000835906	-0.549553
Tpd52l2:2:181516360-181516782:1	Tpd52l2	UTR3	0.148078	0.0258237	9.88998e-05	0.000876436	0.937999
Igf1:10:87933953-87934361:1	Igf1	UTR3	0.20309	0.0347284	9.86958e-05	0.000876436	0.729165
Srsf10:4:135865421-135865836:1	Srsf10	UTR3	0.114544	0.0543188	9.89065e-05	0.000876436	0.685114
Ms4a6c:19:11481774-11482192:1	Ms4a6c	UTR3	0.0101733	0.159394	0.000100889	0.000890797	0.9337
Cybb:X:9435443-9435932:-1	Cybb	UTR3	0.0113037	0.212823	0.000106922	0.000939005	0.772981
Tex261:6:83770803-83771122:-1	Tex261	UTR3	0.121326	0.0890472	0.000112037	0.000980424	-0.570978
Tmem248:5:130238360-130241506:1	Tmem248	UTR3	0.118312	0.0578807	0.000116231	0.00100994	-0.52246
Tmem248:5:130243262-130243706:1	Tmem248	UTR3	0.14205	0.0311665	0.000117376	0.00101808	0.646123
Eps15:4:109385294-109385705:1	Eps15	UTR3	0.12321	0.064114	0.000118117	0.00102271	-0.634179
Arntl:7:113313710-113314122:1	Arntl	UTR3	0.22306	0.0382903	0.000120868	0.00104286	0.655
Hnrnpul2:19:8833750-8834142:1	Hnrnpul2	UTR3	0.110023	0.0427427	0.000120839	0.00104286	0.68632
Aebp1:11:5861964-5862396:1	Aebp1	UTR5;exon	0.537679	0.0293856	0.0001248	0.00107489	0.55031
Aebp1:11:5871680-5872088:1	Aebp1	UTR3	0.373399	0.0382903	0.000125649	0.00107921	-0.655101
Nr3c1:18:39411976-39412385:-1	Nr3c1	UTR3	0.153353	0.048976	0.000127551	0.00109265	0.779964
Nck1:9:100508365-100546134:-1	Nck1	UTR5;intron;exon	0.106631	0.079252	0.000135841	0.00115184	-0.564535
Arfgap3:15:83327556-83334638:-1	Arfgap3	intron;exon	0.109646	0.0391808	0.000136728	0.00115736	-0.946113
Arfgap3:15:83299740-83300251:-1	Arfgap3	UTR3	0.23361	0.0436331	0.000137963	0.00116326	0.993411
Hnrnpa3:2:75669012-75669407:1	Hnrnpa3	UTR3	0.16202	0.079252	0.000138371	0.00116326	0.581686
Tgoln1:6:72608873-72609295:-1	Tgoln1	UTR3	0.147325	0.0837044	0.000140645	0.00117746	-0.505788
Mtfr1l:4:134526067-134526526:-1	Mtfr1l	UTR3	0.108892	0.062333	0.000145413	0.00121416	-0.641626
Ikzf1:11:11771686-11772118:1	Ikzf1	UTR3	0.00602864	0.186109	0.00014963	0.00124725	0.881302
Meg3:12:109571338-109571726:1	Meg3	intron;exon	0.24642	0.0204809	0.000151889	0.00126181	-1.22627
Anp32e:3:95947004-95947390:1	Anp32e	UTR3	0.116805	0.0783615	0.000153767	0.00127525	0.547232
Tor1aip1:1:156006749-156007204:-1	Tor1aip1	UTR3	0.104748	0.0952805	0.000157716	0.00130361	-0.568145
Rsrc1:3:66994566-66996475:1	Rsrc1	intron;exon	0.107008	0.0436331	0.000160033	0.00132054	0.763942
Tnrc6b:15:80747374-80747512:1	Tnrc6b	UTR5;intron;exon	0.101733	0.0543188	0.000161709	0.00133213	0.665097
Smim7:8:72567385-72567937:-1	Smim7	UTR3	0.107008	0.0445236	0.000167045	0.0013715	-0.799374
Carhsp1:16:8660672-8661116:-1	Carhsp1	UTR3	0.227581	0.0552093	0.000172276	0.00140974	-0.56811
Slc44a1:4:53567397-53567841:1	Slc44a1	UTR3	0.337604	0.0552093	0.000178545	0.00145861	-0.503693
Slc44a1:4:53622052-53622478:1	Slc44a1	UTR3	0.302185	0.0231523	0.000179728	0.00146174	0.761588
Ddx3y:Y:1260771-1261082:-1	Ddx3y	UTR3	0.136398	0.0552093	0.000185248	0.00150091	0.521547
Sept2:1:93509089-93509287:1	Sept2	UTR3	0.19367	0.0258237	0.000193212	0.00155264	0.828246
Thoc2:X:41827146-41830818:-1	Thoc2	intron;exon	0.104371	0.0543188	0.000196725	0.00157829	0.782485
R3hdm2:10:127498991-127499384:1	R3hdm2	UTR3	0.108892	0.0373998	0.000219115	0.00174652	0.653064
Lrp1:10:127587538-127588056:-1	Lrp1	intron;exon	0.142427	0.0284951	0.000223143	0.00177289	-1.01254
Wls:3:159873011-159901499:1	Wls	UTR3	0.11266	0.0418522	0.000224804	0.00177747	-0.881153
Heg1:16:33722507-33722922:1	Heg1	intron;exon	0.165034	0.0373998	0.000224286	0.00177747	-0.764878
Crtc3:7:80677012-80677406:-1	Crtc3	intron;exon	0.140543	0.0667854	0.000225368	0.00177858	-0.583396
Mfap1b:2:121461557-121461815:-1	Mfap1b	UTR3	0.139789	0.0739092	0.000275658	0.00214169	0.525059
Igf1:10:87936637-87937042:1	Igf1	UTR3	0.217408	0.0427427	0.000282358	0.00218339	0.733008
Btf3l4:4:108815190-108815627:-1	Btf3l4	UTR3	0.112283	0.0382903	0.000291059	0.0022401	0.710879
Swap70:7:110283034-110283483:1	Swap70	UTR3	0.0599096	0.121104	0.00029752	0.00228097	0.504357
Sp3:2:72936427-72936828:-1	Sp3	UTR3	0.158252	0.0596616	0.000298983	0.00228678	0.528789
Ncl:1:86359240-86359400:-1	Ncl	UTR5;exon	0.138659	0.0810329	0.0003032	0.00231543	0.541768
Acvrl1:15:101144885-101145336:1	Acvrl1	UTR3	0.173323	0.0240427	0.000314123	0.00239142	0.829368
Acin1:14:54643541-54644717:-1	Acin1	UTR3	0.106631	0.0534283	0.000337377	0.00254872	0.62415
Tcf4:18:69683839-69684648:1	Tcf4	UTR3	0.329314	0.0819234	0.000375506	0.0028066	-0.538376
Aplp2:9:31150621-31151046:-1	Aplp2	UTR3	0.190656	0.0240427	0.000379822	0.00283454	0.672067
Dynll2:11:87979525-87979806:-1	Dynll2	UTR3	0.302562	0.0854853	0.000392062	0.00289949	0.554838
Rbx1:15:81475954-81476369:1	Rbx1	UTR3	0.151469	0.0650045	0.000407441	0.00299521	0.579535
Prrc1:18:57392272-57392719:1	Prrc1	UTR3	0.154107	0.0240427	0.000434405	0.00316974	0.776307
Ttc14:3:33806929-33807805:1	Ttc14	UTR3	0.105501	0.0578807	0.000442318	0.0032227	0.562968
Strn3:12:51691368-51691823:-1	Strn3	UTR5;intron;exon	0.101356	0.0142476	0.000454133	0.00329901	1.06346
Fto:8:91668043-91668439:1	Fto	UTR3	0.127355	0.0391808	0.000501709	0.00362321	0.669497
Nfkbid:7:30428344-30428746:1	Nfkbid	UTR3	0.00904295	0.133571	0.000549878	0.00395944	0.597437
Nfkbid:7:30427310-30427835:1	Nfkbid	intron;exon	0.00113037	0.119323	0.000550696	0.00395954	-1.56426
Smoc2:17:14399378-14399732:1	Smoc2	intron;exon	0.284476	0.00534283	0.000600896	0.00426654	1.52332
Stim2:5:54119177-54119891:1	Stim2	UTR3	0.114167	0.0445236	0.000656885	0.00462169	0.57056
Xrn2:2:147012996-147025399:1	Xrn2	UTR5;intron;exon	0.0561417	0.117542	0.000684684	0.00479669	-0.82137
Zeb1:18:5705545-5705959:1	Zeb1	intron;exon	0.162396	0.0418522	0.000700215	0.00489851	-0.631491
Gnl3:14:31012434-31013209:-1	Gnl3	UTR3	0.121326	0.0543188	0.000713051	0.00497416	0.536333
Osbpl9:4:109133327-109133757:-1	Osbpl9	UTR3	0.128109	0.0329475	0.00073502	0.00509131	0.678422
Gatad1:5:3641308-3643640:-1	Gatad1	UTR3	0.10098	0.048976	0.000752172	0.00519063	-0.691493
B230219D22Rik:13:55703107-55703499:1	B230219D22Rik	UTR3	0.14431	0.0560997	0.000756123	0.00520814	0.556366
Senp6:9:80093514-80093700:1	Senp6	UTR3	0.159759	0.0587711	0.000771793	0.00530123	0.576357
Lyn:4:3748797-3749931:1	Lyn	intron;exon	0.0135644	0.203918	0.000838663	0.00572854	-0.636993
Ufd1l:16:18834858-18835261:1	Ufd1l	UTR3	0.115674	0.0409617	0.000891704	0.00604883	0.606911
Ano6:15:95975087-95975464:1	Ano6	UTR3	0.122457	0.0400712	0.000978592	0.00656578	0.664165
Ttc3:16:94443384-94451122:1	Ttc3	intron;exon	0.153353	0.0436331	0.00100798	0.00673537	-0.581441
Ugp2:11:21322088-21328930:-1	Ugp2	intron;exon	0.200452	0.0480855	0.00104885	0.00698005	-0.622943
Bet1:6:4077841-4082621:-1	Bet1	UTR3	0.114921	0.0703473	0.00113147	0.00746922	-0.512267
Rhoq:17:86999616-87000069:1	Rhoq	UTR3	0.223813	0.0463045	0.00115151	0.00759131	0.545115
Pam:1:97885607-97895746:-1	Pam	intron;exon	0.58214	0.0276046	0.00116485	0.00764852	0.562954
Erlec1:11:30950468-30954068:-1	Erlec1	intron;exon	0.16202	0.032057	0.00118612	0.00775712	0.595977
Akap13:7:75612395-75613625:1	Akap13	intron;exon	0.0678222	0.110419	0.00121312	0.00788125	-0.503362
Fbln2:6:91271820-91272048:1	Fbln2	UTR3	0.507536	0.0204809	0.00124969	0.00808682	0.712288
Kif3a:11:53583835-53586958:1	Kif3a	UTR3	0.117558	0.016919	0.00126328	0.00815328	0.771062
Rab18:18:6765205-6783191:1	Rab18	UTR5;intron;exon	0.10324	0.0418522	0.00127897	0.00824372	-0.700843
Fosb:7:19306598-19307502:-1	Fosb	intron;exon	0.102487	0.048976	0.0012972	0.0083394	-0.638627
Pabpc4:4:123298006-123298810:1	Pabpc4	UTR3	0.162773	0.064114	0.0013102	0.00841199	0.506194
Adamts2:11:50807165-50807573:1	Adamts2	UTR3	0.196307	0.0186999	0.00132428	0.00848379	-0.983145
Ptp4a1:1:30941947-30942493:-1	Ptp4a1	UTR3	0.169179	0.0685663	0.00134758	0.00860701	-0.50278
Ddr2:1:169972307-169972595:-1	Ddr2	UTR3	0.304823	0.0240427	0.00137455	0.00874517	-0.619749
Dnajc1:2:18217095-18219671:-1	Dnajc1	UTR3	0.20422	0.047195	0.00147879	0.0093001	0.542944
Ndufv3:17:31528261-31528465:1	Ndufv3	intron;exon	0.155237	0.0382903	0.00152564	0.00957026	0.661281
H3f3a:1:180802999-180803179:-1	H3f3a	UTR3	0.0919367	0.186109	0.0015294	0.00958163	-0.508351
Hmgb2:8:57511843-57513126:1	Hmgb2	UTR5;intron;exon	0.0719668	0.11398	0.00155306	0.00971748	0.61281

### Sheet: Sham leuk. vs MI leuk.
Peak	gene_name	genomic_feature(s)	population1_pct	population2_pct	pvalue	padj	Log2_fold_change
Pabpc1:15:36608856-36608973:-1	Pabpc1	UTR5;exon	0.26358	0.747465	2.58055e-306	8.99838e-303	-1.97937
Gm10116:13:74406828-74407012:1	Gm10116	exon	0.460374	0.795084	5.63782e-229	9.82953e-226	1.41544
Pabpc1:15:36596024-36597532:-1	Pabpc1	UTR3	0.567231	0.505991	2.04809e-100	1.42834e-97	1.02904
Ms4a4c:19:11418947-11421393:1	Ms4a4c	intron;exon	0.170971	0.0639017	5.21787e-89	3.03245e-86	2.81197
Sub1:15:11993810-11996044:-1	Sub1	UTR5;intron;exon	0.278718	0.661444	2.56636e-80	1.11861e-77	-1.07427
Ly6e:15:74958936-74959370:1	Ly6e	UTR3	0.889581	0.880184	4.54899e-78	1.76248e-75	-0.55078
Ly6e:15:74956073-74956532:1	Ly6e	intron;exon	0.326803	0.0955453	9.44632e-78	3.29393e-75	1.7659
Cap1:4:122859047-122859363:-1	Cap1	UTR3	0.20748	0.544393	2.59242e-52	7.53313e-50	-0.620187
Cap1:4:122872379-122885924:-1	Cap1	UTR5;intron;exon	0.158504	0.0946237	5.28525e-52	1.41767e-49	1.85746
Actb:5:142903115-142903422:-1	Actb	UTR3	0.9439	0.998771	3.774e-49	8.84431e-47	-0.652517
Actb:5:142903711-142904369:-1	Actb	UTR3	0.986643	0.993241	3.80455e-49	8.84431e-47	0.667288
Kpna4:3:69072181-69072644:-1	Kpna4	UTR3	0.11398	0.162519	6.86386e-48	1.4079e-45	-1.15717
Kpna4:3:69126276-69126696:-1	Kpna4	UTR5;intron;exon	0.15049	0.0215054	9.59262e-48	1.8583e-45	2.36862
Calm2:17:87435920-87446905:-1	Calm2	UTR5;intron;exon	0.527159	0.482642	3.06607e-47	5.62705e-45	0.51622
Ctsc:7:88290990-88291435:1	Ctsc	UTR3	0.116652	0.233794	2.33511e-42	3.87739e-40	1.59468
Atp5a1:18:77774386-77774825:1	Atp5a1	UTR5;intron;exon	0.195013	0.0860215	1.7962e-41	2.84697e-39	1.86105
Rhoa:9:108306885-108307281:1	Rhoa	UTR5;intron;exon	0.13179	0.0442396	3.86252e-40	5.85592e-38	2.26163
Calm2:17:87433412-87433710:-1	Calm2	UTR3	0.658059	0.837788	5.14281e-39	7.17319e-37	-0.804303
Calm2:17:87446753-87446904:-1	Calm2	UTR5;intron;exon	0.410508	0.333948	1.19622e-38	1.60432e-36	0.719487
Eif4a1:11:69669863-69670274:-1	Eif4a1	UTR3	0.171861	0.15914	4.83118e-37	6.23937e-35	1.59386
Sltm:9:70542920-70562096:1	Sltm	intron;exon	0.422084	0.678341	8.77326e-36	9.8685e-34	-0.527635
Rpl13a-ps1:19:50030395-50030605:-1	Rpl13a-ps1	exon	0.160285	0.030722	2.38415e-34	2.51925e-32	1.94004
Msn:X:96153627-96154062:1	Msn	intron;exon	0.211042	0.122273	9.02998e-33	9.26104e-31	1.6925
Inpp5d:1:87620312-87635351:1	Inpp5d	UTR5;intron;exon	0.335708	0.258372	2.07778e-32	2.07006e-30	0.544556
Taf13:3:108572058-108572635:1	Taf13	intron;exon	0.243099	0.125346	4.69781e-32	4.55035e-30	0.893776
Fosb:7:19308976-19309325:-1	Fosb	intron;exon	0.196794	0.221505	5.90915e-32	5.56897e-30	0.972307
Taf13:3:108581655-108582087:1	Taf13	UTR3	0.108638	0.195699	1.26118e-31	1.15729e-29	-1.22833
Prdx6:1:161248513-161249107:-1	Prdx6	intron;exon	0.123776	0.10937	1.78479e-31	1.59578e-29	1.71327
Btg2:1:134077189-134077605:-1	Btg2	UTR3	0.523598	0.542857	1.98551e-30	1.64845e-28	0.554405
H3f3a:1:180809741-180810149:-1	H3f3a	intron;exon	0.253785	0.102304	4.78031e-30	3.7884e-28	1.31927
Vgll4:6:114920034-114920459:-1	Vgll4	intron;exon	0.177204	0.0534562	1.31255e-28	9.94969e-27	1.12496
Vgll4:6:114862079-114862832:-1	Vgll4	UTR3	0.116652	0.131797	1.51055e-28	1.1207e-26	-0.988849
Ndfip1:18:38452338-38464399:1	Ndfip1	UTR3	0.219947	0.213825	1.56283e-28	1.13533e-26	-0.667009
Ndfip1:18:38418986-38419716:1	Ndfip1	UTR5;intron;exon	0.236866	0.0758833	1.72885e-28	1.23031e-26	1.02374
Stk17b:1:53760550-53760976:-1	Stk17b	intron;exon	0.223508	0.0998464	2.38052e-28	1.66017e-26	1.21422
Crlf3:11:80046493-80047118:-1	Crlf3	UTR3	0.311665	0.209831	3.21369e-27	2.19728e-25	-0.606243
Phb2:6:124715957-124716065:1	Phb2	intron;exon	0.156723	0.0728111	3.34163e-27	2.24082e-25	1.49997
Hmha1:10:80031042-80031472:1	Hmha1	UTR3	0.344613	0.209831	3.7747e-25	2.39316e-23	-0.689834
Tra2a:6:49243924-49244234:-1	Tra2a	UTR3	0.0899377	0.153917	6.62143e-25	4.12302e-23	-1.1944
Hn1:11:115500137-115500664:-1	Hn1	intron;exon	0.130009	0.0552995	1.35344e-24	8.13696e-23	1.5788
Serp1:3:58523555-58525213:-1	Serp1	UTR3	0.221728	0.425192	1.4116e-24	8.34281e-23	-0.727682
Ptprc:1:138171949-138172357:-1	Ptprc	intron;exon	0.191451	0.078341	5.01384e-24	2.91388e-22	1.28727
Fos:12:85474990-85475278:1	Fos	intron;exon	0.117542	0.35576	8.74269e-24	4.99767e-22	-0.980865
Rpl14:9:120572721-120572913:1	Rpl14	intron;exon	0.20748	0.264516	3.37554e-23	1.86833e-21	-0.912443
Aes:10:81565749-81565863:1	Aes	UTR3	0.214604	0.040553	1.76766e-22	9.48283e-21	1.29246
Inpp5d:1:87720133-87720507:1	Inpp5d	UTR3	0.103295	0.19232	2.63816e-22	1.39383e-20	-1.09578
Tagln2:1:172506972-172507380:1	Tagln2	UTR3	0.608192	0.793856	6.84301e-22	3.56143e-20	-0.607007
Tagln2:1:172501200-172501620:1	Tagln2	UTR5;intron;exon	0.191451	0.118587	8.74855e-22	4.4862e-20	1.08522
Evl:12:108676098-108676529:1	Evl	intron;exon	0.162066	0.0390169	1.80634e-21	8.99817e-20	1.33647
Ncl:1:86350479-86350992:-1	Ncl	UTR3	0.419412	0.364977	2.25418e-21	1.10709e-19	0.669274
AI607873:1:173736359-173741809:-1	AI607873	UTR5;intron;exon	0.118433	0.283871	6.70994e-21	3.20514e-19	0.938446
S1pr1:3:115714460-115715072:-1	S1pr1	UTR5;intron;exon	0.218166	0.0199693	6.98052e-21	3.28934e-19	1.20225
S1pr1:3:115710433-115710818:-1	S1pr1	UTR3	0.183437	0.0537634	9.13229e-21	4.24591e-19	-0.926264
Atp6v0b:4:117886799-117887246:-1	Atp6v0b	UTR5;intron;exon	0.153161	0.161905	1.6186e-20	7.42642e-19	1.20224
Fus:7:127981403-127982054:1	Fus	UTR3	0.269813	0.35361	1.9905e-20	9.01414e-19	-1.01564
Gm20696:6:99257484-99257820:-1	Gm20696	UTR3	0.120214	0.0202765	2.16859e-20	9.56172e-19	1.93919
Foxp1:6:99257471-99257902:-1	Gm20696	UTR3	0.120214	0.0202765	2.16859e-20	9.56172e-19	1.93919
Sltm:9:70574533-70580287:1	Sltm	intron;exon	0.140695	0.158218	2.19368e-20	9.56172e-19	0.988344
Hsp90ab1:17:45570567-45570664:-1	Hsp90ab1	UTR3	0.145147	0.0792627	3.31337e-20	1.42638e-18	1.55234
Sltm:9:70576692-70580153:1	Sltm	intron;exon	0.130899	0.143779	5.99542e-20	2.5188e-18	1.03847
Pim1:17:29495728-29496111:1	Pim1	UTR3	0.213713	0.505069	1.95757e-19	8.00628e-18	-0.666527
Ube2s:7:4810979-4811675:-1	Ube2s	UTR5;intron;exon	0.129118	0.0466974	1.15176e-18	4.46241e-17	1.33318
Ccl6:11:83592880-83593036:-1	Ccl6	UTR5;exon	0.0534283	0.440246	1.28015e-18	4.90537e-17	-1.31816
Stt3b:9:115242607-115242899:-1	Stt3b	UTR3	0.13268	0.139171	4.32094e-18	1.62012e-16	-0.716748
Stt3b:9:115276366-115276897:-1	Stt3b	intron;exon	0.15049	0.0577573	4.4287e-18	1.64286e-16	0.935108
Adgre5:8:83723279-83723798:-1	Adgre5	UTR3	0.324132	0.258679	5.96285e-18	2.18868e-16	-0.834704
Sat1:X:155215475-155215799:-1	Sat1	intron;exon	0.118433	0.096467	1.135e-17	4.12265e-16	1.14481
Fbxw2:2:34805296-34805779:-1	Fbxw2	UTR3	0.144256	0.185253	1.46715e-17	5.27417e-16	-0.571288
Sat1:X:155215481-155215900:-1	Sat1	intron;exon	0.119323	0.0973886	1.63118e-17	5.80401e-16	1.14116
Fbxw2:2:34825272-34825662:-1	Fbxw2	intron;exon	0.121995	0.0522273	1.72292e-17	6.06852e-16	1.21045
Arhgef1:7:24902912-24903452:1	Arhgef1	UTR5;intron;exon	0.418522	0.135484	2.26145e-17	7.88567e-16	0.606573
Slc38a2:15:96697878-96698263:-1	Slc38a2	intron;exon	0.408727	0.209831	2.62555e-17	9.06464e-16	0.501001
Snrpd3:10:75517972-75518134:1	Snrpd3	UTR5;intron;exon	0.0186999	0.139785	4.26392e-17	1.44352e-15	-2.07624
Irf1:11:53776902-53777368:1	Irf1	UTR3	0.20748	0.128111	4.55106e-17	1.52592e-15	-0.797608
Arglu1:8:8681440-8690469:-1	Arglu1	UTR3	0.153161	0.0884793	4.7169e-17	1.56646e-15	1.06556
Fosb:7:19306598-19307502:-1	Fosb	intron;exon	0.048976	0.192627	5.81481e-17	1.91285e-15	-1.18033
Fosb:7:19307082-19307532:-1	Fosb	intron;exon	0.0427427	0.184639	7.27738e-17	2.34965e-15	-1.22253
Cited2:10:17725248-17725673:1	Cited2	UTR3	0.171861	0.201843	7.78231e-17	2.48963e-15	-0.633059
Rbm39:2:156147908-156148404:-1	Rbm39	UTR3	0.0712378	0.135484	5.93975e-16	1.8829e-14	-1.25258
Litaf:16:10960311-10960831:-1	Litaf	UTR3	0.0676759	0.387711	7.10543e-16	2.23213e-14	-0.980751
Rbms1:2:60880759-60881149:-1	Rbms1	UTR5;intron;exon	0.105076	0.0961598	7.34328e-16	2.28625e-14	1.23345
Hnrnph2:X:134606662-134607060:1	Hnrnph2	UTR3	0.105076	0.158525	1.03553e-15	3.16746e-14	-0.711821
Hnrnph2:X:134601179-134601856:1	Hnrnph2	UTR5;intron;exon	0.120214	0.0620584	1.25833e-15	3.81546e-14	1.04177
Kdm6b:11:69402920-69403348:-1	Kdm6b	intron;exon	0.185218	0.151767	1.5496e-15	4.65815e-14	0.88962
Akap13:7:75612395-75613625:1	Akap13	intron;exon	0.110419	0.047619	2.02189e-15	5.97485e-14	1.24927
Ikbkb:8:22670134-22670551:-1	Ikbkb	intron;exon	0.13179	0.0700461	2.90742e-15	8.51948e-14	1.08205
Slc38a2:15:96687394-96687688:-1	Slc38a2	UTR3	0.137133	0.176037	3.02751e-15	8.79743e-14	-1.05524
Kdm6b:11:69398913-69399262:-1	Kdm6b	UTR3	0.0765806	0.198464	3.06739e-15	8.83967e-14	-0.918567
Tra2b:16:22246398-22246885:-1	Tra2b	UTR3	0.0560997	0.128111	3.52842e-15	1.00029e-13	-1.37185
Ctsh:9:90054917-90055350:1	Ctsh	intron;exon	0.117542	0.141321	3.90746e-15	1.09881e-13	1.04927
Msn:X:96155457-96160301:1	Msn	intron;exon	0.161175	0.392627	4.23326e-15	1.17154e-13	-0.659574
Calm3:7:16915379-16915651:-1	Calm3	UTR3	0.241318	0.353917	4.33368e-15	1.18259e-13	0.572761
Slc15a3:19:10857179-10857946:1	Slc15a3	UTR3	0.0427427	0.254378	4.34103e-15	1.18259e-13	-1.25525
Hsp90ab1:17:45568925-45569435:-1	Hsp90ab1	intron;exon	0.110419	0.264823	4.76287e-15	1.27755e-13	-0.900708
Arpc3:5:122396878-122397298:1	Arpc3	intron;exon	0.13268	0.110292	5.88469e-15	1.56641e-13	1.0435
Slc38a2:15:96687394-96687600:-1	Slc38a2	UTR3	0.135352	0.170814	6.89059e-15	1.82026e-13	-1.05436
Msn:X:96155492-96163440:1	Msn	intron;exon	0.194123	0.435945	1.17059e-14	3.06907e-13	-0.551034
Sfpq:4:127027707-127028097:1	Sfpq	intron;exon	0.107747	0.0574501	1.68135e-14	4.37527e-13	1.29442
Srsf10:4:135856189-135859000:1	Srsf10	UTR5;intron;exon	0.136242	0.0660522	3.40849e-14	8.73926e-13	1.02951
Eif2s3y:Y:1011794-1012380:1	Eif2s3y	intron;exon	0.138023	0.0614439	4.15422e-14	1.05735e-12	1.32579
Snw1:12:87468674-87472299:-1	Snw1	UTR5;intron;exon	0.119323	0.0420891	4.45101e-14	1.1166e-12	1.39261
Tmem256:11:69838574-69838698:1	Tmem256	intron;exon	0.0908281	0.105376	5.63651e-14	1.40389e-12	1.2582
Cdc42se2:11:54739966-54740397:-1	Cdc42se2	UTR5;intron;exon	0.110419	0.0427035	6.90363e-14	1.7073e-12	1.24689
Sdc4:2:164425430-164425905:-1	Sdc4	UTR3	0.0730187	0.132719	6.96255e-14	1.70975e-12	1.10563
Vti1b:12:79170055-79172667:-1	Vti1b	UTR5;intron;exon	0.144256	0.111828	8.50376e-14	2.07361e-12	0.899126
Gm42418:17:39847694-39848270:1	Gm42418	exon	0.121995	0.0774194	8.69168e-14	2.09139e-12	0.781069
Gm42418:17:39847241-39847427:1	Gm42418	exon	0.0926091	0.134869	8.69664e-14	2.09139e-12	-0.6971
Sfpq:4:127027265-127029895:1	Sfpq	intron;exon	0.168299	0.123502	1.08455e-13	2.57267e-12	0.880786
Lcp1:14:75177523-75177941:1	Lcp1	intron;exon	0.192342	0.22212	1.29274e-13	3.02535e-12	0.819666
Tra2b:16:22245768-22246318:-1	Tra2b	UTR3	0.178985	0.288172	2.21073e-13	5.13922e-12	-0.993527
Pabpc1:15:36603452-36604070:-1	Pabpc1	intron;exon	0.126447	0.099232	5.61835e-13	1.28889e-11	1.18399
Rtn4:11:29706858-29707277:1	Rtn4	intron;exon	0.110419	0.112442	8.36738e-13	1.907e-11	1.0183
Srsf10:4:135856195-135861874:1	Srsf10	UTR5;intron;exon	0.145147	0.0749616	9.59041e-13	2.17154e-11	0.916695
Ppt1:4:122858479-122859175:1	Ppt1	UTR3	0.198575	0.424578	1.16339e-12	2.61725e-11	0.52236
Crlf3:11:80063688-80064100:-1	Crlf3	intron;exon	0.217275	0.0574501	2.75766e-12	6.16407e-11	0.821995
Anp32b:4:46463646-46471589:1	Anp32b	intron;exon	0.154942	0.293702	3.2843e-12	7.24833e-11	-0.593478
Polr2a:11:69757723-69758157:-1	Polr2a	intron;exon	0.30276	0.0995392	3.85455e-12	8.45334e-11	0.517633
Stk38:17:28970885-28971183:-1	Stk38	UTR3	0.15138	0.104762	3.99649e-12	8.70986e-11	-0.752485
Chd7:4:8752825-8785763:1	Chd7	intron;exon	0.0908281	0.133026	4.13047e-12	8.94594e-11	0.761764
Crlf3:11:80079240-80080991:-1	Crlf3	UTR5;intron;exon	0.106857	0.0199693	4.22073e-12	9.08498e-11	1.29044
Chd7:4:8866379-8866812:1	Chd7	UTR3	0.032057	0.144393	4.29922e-12	9.19717e-11	-1.08103
Srsf5:12:80946431-80946894:1	Srsf5	UTR5;intron;exon	0.349065	0.169585	4.70667e-12	1.00074e-10	0.593383
Polr2a:11:69733997-69734301:-1	Polr2a	UTR3	0.17008	0.113978	5.02379e-12	1.06169e-10	-0.722663
Rab10:12:3249279-3253357:-1	Rab10	UTR3	0.130009	0.258986	5.72701e-12	1.1887e-10	-0.586382
Rbm39:2:156147239-156147534:-1	Rbm39	UTR3	0.185218	0.241782	5.69416e-12	1.1887e-10	-0.68982
Foxp1:6:99435124-99520838:-1	Gm20696	UTR3	0.121995	0.123502	9.76378e-12	2.00272e-10	-0.57461
Gm20696:6:99435124-99520838:-1	Gm20696	UTR3	0.121995	0.123502	9.76378e-12	2.00272e-10	-0.57461
Reep5:18:34344889-34345179:-1	Reep5	UTR3	0.117542	0.117051	1.10482e-11	2.25293e-10	1.01731
Npm1:11:33154916-33155282:-1	Npm1	UTR3	0.174533	0.215054	1.12785e-11	2.28652e-10	-0.649241
Hnrnpa3:2:75665163-75665590:1	Hnrnpa3	UTR3	0.211932	0.196928	1.39695e-11	2.8157e-10	0.935485
Atp6v0a1:11:101009452-101020793:1	Atp6v0a1	UTR5;intron;exon	0.105966	0.102611	1.62676e-11	3.26007e-10	0.784003
Anp32e:3:95929422-95938208:1	Anp32e	UTR3	0.112199	0.0940092	1.71463e-11	3.37792e-10	0.940327
Map1lc3b:8:121597640-121598082:1	Map1lc3b	UTR3	0.345503	0.341628	1.7814e-11	3.48975e-10	0.532367
Abcf1:17:35969635-35969761:-1	Abcf1	UTR5;intron;exon	0.105966	0.275576	2.23847e-11	4.3364e-10	-0.945276
Srsf10:4:135863127-135867361:1	Srsf10	UTR3	0.103295	0.161905	2.84229e-11	5.47572e-10	-0.745548
Cd84:1:171888675-171889127:1	Cd84	UTR3	0.0632235	0.162212	3.18933e-11	6.11055e-10	-1.0083
Slc3a2:19:8713161-8713592:-1	Slc3a2	intron;exon	0.142476	0.26851	3.49135e-11	6.61648e-10	0.616915
Arglu1:8:8666563-8666965:-1	Arglu1	UTR3	0.09439	0.176037	3.56166e-11	6.71324e-10	-0.766656
Timp2:11:118301069-118301335:-1	Timp2	UTR3	0.18789	0.0906298	4.26043e-11	7.94445e-10	0.634233
Mbnl1:3:60629355-60629750:1	Mbnl1	UTR3	0.246661	0.223041	4.59254e-11	8.51818e-10	-0.56199
Ikbkb:8:22702435-22702871:-1	Ikbkb	intron;exon	0.0997329	0.160983	7.6077e-11	1.3889e-09	-0.670772
Ppil2:16:17108570-17108979:-1	Ppil2	intron;exon	0.186109	0.0961598	7.81285e-11	1.41893e-09	0.514942
Ccnd3:17:47578849-47579344:1	Ccnd3	intron;exon	0.109528	0.0568356	8.17375e-11	1.47678e-09	1.05086
Ptbp3:4:59548439-59548878:-1	Ptbp3	UTR5;intron;exon	0.130899	0.0952381	8.70278e-11	1.56426e-09	0.839906
Ppil2:16:17086593-17087096:-1	Ppil2	UTR3	0.0863758	0.103533	8.89099e-11	1.58989e-09	-0.765866
Lrrc58:16:37888445-37888858:1	Lrrc58	UTR3	0.0854853	0.109677	1.38124e-10	2.45734e-09	1.06197
Dnaja1:4:40723561-40724053:1	Dnaja1	UTR5;intron;exon	0.125557	0.156375	1.50662e-10	2.66679e-09	0.863749
Chordc1:9:18313598-18314000:1	Chordc1	UTR3	0.0587711	0.152381	1.9174e-10	3.34299e-09	-0.901285
Nars:18:64499665-64499957:-1	Nars	UTR3	0.117542	0.184332	2.50791e-10	4.35079e-09	0.684644
Tra2a:6:49262916-49263363:-1	Tra2a	intron;exon	0.195013	0.0998464	2.95276e-10	5.07206e-09	0.613289
Camk2d:3:126599119-126599417:1	Camk2d	intron;exon	0.104185	0.0715822	4.33468e-10	7.37319e-09	0.884699
Cxcl2:5:90904030-90904497:1	Cxcl2	UTR3	0.0311665	0.405837	4.51334e-10	7.63982e-09	-0.797295
Neurl3:1:36268957-36269371:-1	Neurl3	UTR3	0.179875	0.111521	4.60823e-10	7.76276e-09	0.549782
Neurl3:1:36264597-36264992:-1	Neurl3	UTR3	0.138914	0.169585	4.65223e-10	7.79919e-09	-0.524087
Tra2b:16:22259262-22259609:-1	Tra2b	intron;exon	0.177204	0.111214	6.10087e-10	9.941e-09	0.622146
Npm1:11:33154915-33156130:-1	Npm1	UTR3	0.192342	0.223656	6.24879e-10	1.01347e-08	-0.564324
Srsf2:11:116850596-116851061:-1	Srsf2	UTR3	0.048976	0.125346	7.54463e-10	1.21797e-08	-1.07839
Cd47:16:49911286-49911703:1	Cd47	UTR3	0.365984	0.285714	7.81194e-10	1.25531e-08	0.617437
Srsf10:4:135861792-135867483:1	Srsf10	UTR3	0.122885	0.175115	1.03954e-09	1.64768e-08	-0.617784
Asap1:15:64160170-64173287:-1	Asap1	intron;exon	0.116652	0.197849	1.08857e-09	1.71758e-08	-0.69406
Camk2d:3:126844521-126844992:1	Camk2d	UTR3	0.0454141	0.118587	1.4771e-09	2.2994e-08	-1.03351
Dnajb1:8:83611494-83611902:1	Dnajb1	UTR3	0.152271	0.223656	1.67135e-09	2.59023e-08	-0.641271
Whsc1l1:8:25602701-25603253:1	Whsc1l1	UTR5;intron;exon	0.13268	0.0485407	1.86872e-09	2.88329e-08	0.670796
Whsc1l1:8:25640758-25641297:1	Whsc1l1	exon	0.125557	0.0967742	1.951e-09	2.99698e-08	-0.59585
Sp100:1:85673501-85681241:1	Sp100	UTR3	0.184328	0.090937	1.96099e-09	2.99912e-08	0.681211
Cdc42se1:3:95236008-95236409:1	Cdc42se1	UTR3	0.204809	0.137634	2.17371e-09	3.29553e-08	0.583132
Sp100:1:85709590-85709998:1	Sp100	UTR3	0.203028	0.199693	2.4535e-09	3.70232e-08	-0.513917
Canx:11:50297295-50299354:-1	Canx	intron;exon	0.0578807	0.233487	2.46326e-09	3.70232e-08	-0.865278
Arfgap2:2:91276516-91276931:1	Arfgap2	UTR3	0.09439	0.122888	3.02399e-09	4.48709e-08	-0.638804
Tspan32:7:143005918-143007232:1	Tspan32	UTR5;intron;exon	0.214604	0.0436252	3.48766e-09	5.10986e-08	0.573353
Tspan32:7:143019076-143019523:1	Tspan32	UTR3	0.142476	0.0620584	3.6931e-09	5.36577e-08	-0.622601
Arfgap2:2:91266140-91266571:1	Arfgap2	intron;exon	0.105966	0.053149	3.69242e-09	5.36577e-08	0.86823
Ccnl2:4:155823895-155824441:1	Ccnl2	UTR3	0.121995	0.141628	3.75453e-09	5.41176e-08	-0.600464
Sp100:1:85709688-85709916:1	Sp100	UTR3	0.197685	0.195699	3.75579e-09	5.41176e-08	-0.516453
Pik3cd:4:149673054-149673471:-1	Pik3cd	intron;exon	0.130009	0.0669739	6.2948e-09	8.95917e-08	0.632525
Sp100:1:85673518-85679179:1	Sp100	UTR3	0.180766	0.0866359	6.73987e-09	9.55363e-08	0.675606
Sh3gl1:17:56036060-56036444:-1	Sh3gl1	intron;exon	0.121104	0.0540707	8.54556e-09	1.20155e-07	0.734432
Rbms1:2:60751725-60752787:-1	Rbms1	UTR3	0.15138	0.384946	1.12214e-08	1.55893e-07	-0.528229
Cd69:6:129274299-129274757:-1	Cd69	intron;exon	0.165628	0.0122888	1.16254e-08	1.60864e-07	1.10918
Nap1l1:10:111485533-111491062:1	Nap1l1	intron;exon	0.163847	0.232565	1.17241e-08	1.61236e-07	-0.526315
Arhgap15:2:43748824-43749192:1	Arhgap15	UTR5;intron;exon	0.121995	0.0135177	1.21977e-08	1.66798e-07	1.60845
Egr1:18:34864384-34864594:1	Egr1	UTR3	0.125557	0.115207	1.32657e-08	1.7999e-07	0.618578
Ccdc12:9:110657255-110657709:1	Ccdc12	intron;exon	0.104185	0.0651306	1.3803e-08	1.86555e-07	1.23195
Rbm5:9:107760137-107767830:-1	Rbm5	UTR3	0.139804	0.0740399	1.791e-08	2.38367e-07	0.65714
Zeb2:2:45113106-45113314:-1	Zeb2	UTR5;intron;exon	0.0391808	0.174501	1.8008e-08	2.3876e-07	-1.01657
Tomm20:8:126934989-126937125:-1	Tomm20	UTR3	0.121104	0.102919	3.20827e-08	4.20573e-07	0.783706
Fgfr1op2:6:146588811-146592897:1	Fgfr1op2	UTR3	0.0828139	0.163441	3.34372e-08	4.36688e-07	-0.673031
Caprin1:2:103782920-103797586:-1	Caprin1	UTR5;intron;exon	0.144256	0.129339	3.42588e-08	4.42447e-07	0.521915
Carhsp1:16:8660672-8661116:-1	Carhsp1	UTR3	0.0552093	0.195392	3.88055e-08	4.92054e-07	-0.603639
Gpr183:14:121953656-121954122:-1	Gpr183	UTR3	0.24577	0.12381	3.93777e-08	4.975e-07	-0.572002
Carhsp1:16:8658587-8658887:-1	Carhsp1	UTR3	0.0845948	0.117665	3.95959e-08	4.98451e-07	0.682882
P2ry6:7:100963724-100964130:-1	P2ry6	intron;exon	0.0721282	0.125653	4.95209e-08	6.12338e-07	0.803382
Clint1:11:45910224-45910625:1	Clint1	UTR3	0.128228	0.128725	5.07612e-08	6.25457e-07	-0.607287
Tpm3:3:90079614-90079833:1	Tpm3	UTR5;intron;exon	0.0703473	0.230108	5.11795e-08	6.28391e-07	-0.828676
Arhgap15:2:44387201-44387643:1	Arhgap15	UTR3	0.115761	0.0608295	5.31328e-08	6.50084e-07	-0.799646
Ifnar1:16:91507038-91507441:1	Ifnar1	UTR3	0.0837044	0.163134	5.53382e-08	6.7235e-07	-0.582315
Aars:8:111055155-111055612:1	Aars	UTR3	0.0463045	0.102304	5.59852e-08	6.77848e-07	-0.878076
Chmp2a:7:13033877-13034777:-1	Chmp2a	UTR5;intron;exon	0.0596616	0.220584	6.48096e-08	7.79279e-07	-0.704741
Wtap:17:12966796-12967060:-1	Wtap	UTR3	0.0801425	0.174501	7.96104e-08	9.44222e-07	-0.617248
Ptprc:1:138113481-138115742:-1	Ptprc	intron;exon	0.0765806	0.114593	8.71444e-08	1.0266e-06	-0.879341
Traf3ip3:1:193179200-193181401:-1	Traf3ip3	UTR3	0.15049	0.0519201	1.18346e-07	1.38481e-06	-0.514255
Traf3ip3:1:193175453-193178285:-1	Traf3ip3	UTR3	0.142476	0.0187404	1.22636e-07	1.42462e-06	0.835436
Sar1a:10:61686364-61691475:1	Sar1a	UTR3	0.0908281	0.199386	1.22974e-07	1.42462e-06	-0.537151
Asap1:15:64191012-64191449:-1	Asap1	intron;exon	0.101514	0.0592934	1.23722e-07	1.42854e-06	0.940788
Sdc4:2:164424884-164425059:-1	Sdc4	UTR3	0.030276	0.18341	1.29999e-07	1.49114e-06	-1.0865
Fus:7:127973283-127973715:1	Fus	intron;exon	0.165628	0.0792627	1.62526e-07	1.84602e-06	0.629139
Csnk1d:11:120963395-120963836:-1	Csnk1d	UTR3	0.079252	0.160061	2.13411e-07	2.39281e-06	-0.632298
Srrm2:17:23824366-23824741:1	Srrm2	UTR3	0.145147	0.229186	2.51102e-07	2.78851e-06	-0.8141
Rock1:18:10150222-10181610:-1	Rock1	UTR5;intron;exon	0.152271	0.110906	2.64931e-07	2.93274e-06	0.811159
Nedd8:14:55671772-55671906:-1	Nedd8	UTR5;intron;exon	0.0338379	0.124424	2.92282e-07	3.19495e-06	-1.06168
Rgs1:1:144248945-144249113:-1	Rgs1	UTR5;exon	0.0106857	0.129032	4.35297e-07	4.65608e-06	-1.61154
AI662270:11:83224049-83224619:1	AI662270	intron;exon	0.0783615	0.309063	4.46295e-07	4.75912e-06	-0.620575
Glud1:14:34311054-34320041:1	Glud1	intron;exon	0.156723	0.162519	4.70333e-07	5.00015e-06	0.527447
Ptprc:1:138078390-138080335:-1	Ptprc	intron;exon	0.140695	0.171429	5.84189e-07	6.17293e-06	-0.544295
Rasgrp2:19:6413922-6415216:1	Rasgrp2	UTR3	0.154052	0.0285714	6.13561e-07	6.44424e-06	0.829384
Hspa5:2:34773748-34774253:1	Hspa5	intron;exon	0.0552093	0.306912	6.18197e-07	6.47343e-06	-0.840085
Tmem30a:9:79770761-79771201:-1	Tmem30a	UTR3	0.0721282	0.180031	6.89072e-07	7.10885e-06	-0.559842
Tnf:17:35199381-35199638:-1	Tnf	UTR3	0.0507569	0.105069	7.44064e-07	7.63104e-06	-0.658763
Samhd1:2:157107405-157110711:-1	Samhd1	UTR3	0.100623	0.0675883	7.56422e-07	7.72671e-06	0.795144
Hif1a:12:73928026-73928577:1	Hif1a	intron;exon	0.0400712	0.107834	9.04774e-07	9.09207e-06	1.07663
Sfpq:4:127029898-127030312:1	Sfpq	UTR3	0.0863758	0.175115	9.43015e-07	9.42204e-06	-0.6857
Supt5:7:28338351-28338746:-1	Supt5	UTR5;intron;exon	0.0578807	0.112135	9.50898e-07	9.47366e-06	-0.670319
Hnrnpc:14:52075625-52081928:-1	Hnrnpc	intron;exon	0.135352	0.237788	1.0345e-06	1.0219e-05	-0.526502
Arpc5:1:152774156-152774565:1	Arpc5	UTR3	0.0596616	0.210138	1.12927e-06	1.11236e-05	-0.807159
Zfand5:19:21280544-21280976:1	Zfand5	UTR3	0.0721282	0.178802	1.21359e-06	1.18871e-05	-0.704389
Hspa5:2:34773599-34774403:1	Hspa5	intron;exon	0.0569902	0.308449	1.24809e-06	1.21907e-05	-0.807658
Ppt1:4:122859061-122859175:1	Ppt1	UTR3	0.016919	0.129339	1.37455e-06	1.33511e-05	-1.31858
Trps1:15:50889493-50889765:-1	Trps1	UTR5;intron;exon	0.125557	0.14255	1.69221e-06	1.61664e-05	0.687442
Ppt1:4:122859072-122859156:1	Ppt1	UTR3	0.016919	0.128725	1.92908e-06	1.83289e-05	-1.3027
Rrbp1:2:143985841-143986255:-1	Rrbp1	UTR3	0.030276	0.135484	1.96129e-06	1.85843e-05	-1.02818
Eif5:12:111541339-111541717:1	Eif5	intron;exon	0.209261	0.170814	1.96865e-06	1.86034e-05	0.594617
Stab1:14:31158491-31158939:-1	Stab1	intron;exon	0.0222618	0.140092	2.04141e-06	1.92389e-05	-1.09635
Nsmce2:15:59592168-59601683:1	Nsmce2	UTR3	0.0845948	0.17235	2.28882e-06	2.14546e-05	-0.568958
Plek:11:16973697-16974162:-1	Plek	UTR3	0.0534283	0.282949	2.41658e-06	2.25914e-05	-0.702964
Nadk:4:155589448-155589885:1	Nadk	UTR3	0.0436331	0.129339	3.61663e-06	3.30136e-05	-0.811565
Inpp5d:1:87644735-87645173:1	Inpp5d	intron;exon	0.0747996	0.111521	3.73695e-06	3.40229e-05	-0.688321
Litaf:16:10975135-10975631:-1	Litaf	UTR5;intron;exon	0.0525378	0.101997	3.99874e-06	3.62172e-05	0.989698
Ms4a6b:19:11530804-11531256:1	Ms4a6b	UTR3	0.0890472	0.129032	4.03988e-06	3.64949e-05	0.670017
Luc7l2:6:38552374-38552806:1	Luc7l2	intron;exon	0.101514	0.0546851	4.24303e-06	3.82311e-05	0.682781
Pdia4:6:47813248-47813430:-1	Pdia4	UTR5;exon	0.0249332	0.1447	5.0071e-06	4.48837e-05	-1.00891
Eif5:12:111544510-111544967:1	Eif5	UTR3	0.0525378	0.103533	5.33389e-06	4.74923e-05	-0.810155
Serbp1:6:67271785-67272329:1	Serbp1	UTR3	0.064114	0.14255	6.14427e-06	5.39674e-05	-0.747302
Klf3:5:64829735-64830134:1	Klf3	UTR3	0.20748	0.142857	6.57895e-06	5.70667e-05	0.533487
Ap1s2:X:163929134-163929585:1	Ap1s2	UTR3	0.0356189	0.105069	6.8958e-06	5.96666e-05	-0.863476
Senp6:9:80092347-80113772:1	Senp6	UTR3	0.111309	0.119201	9.10667e-06	7.67028e-05	-0.54534
Serbp1:6:67271609-67272467:1	Serbp1	UTR3	0.0650045	0.14255	9.62458e-06	8.04818e-05	-0.728917
Stk38:17:28992235-29000034:-1	Stk38	intron;exon	0.121104	0.0328725	1.03562e-05	8.53713e-05	0.737576
Rpl22:4:152333673-152334071:1	Rpl22	UTR3	0.134461	0.0574501	1.06777e-05	8.78138e-05	0.660868
Ddx21:10:62598442-62598844:-1	Ddx21	exon	0.111309	0.140399	1.09691e-05	8.97871e-05	0.592038
Sp100:1:85682272-85682699:1	Sp100	UTR3	0.165628	0.0835637	1.21199e-05	9.78292e-05	0.557981
Sec11a:7:80915368-80915434:-1	Sec11a	UTR3	0.0436331	0.125346	1.26246e-05	0.000101667	-0.847341
Itgb1:8:128732203-128732659:1	Itgb1	UTR3	0.0614426	0.147465	1.48141e-05	0.000117669	-0.657028
Atp6v0a1:11:101063438-101063719:1	Atp6v0a1	UTR3	0.0445236	0.104147	1.547e-05	0.000122045	-0.680028
Plin2:4:86667822-86668297:-1	Plin2	intron;exon	0.0293856	0.15361	1.61139e-05	0.000126268	0.996057
Ap2a2:7:141631236-141631707:1	Ap2a2	UTR3	0.0400712	0.150538	1.69718e-05	0.000132395	-0.653641
Tmod3:9:75499326-75499748:-1	Tmod3	UTR3	0.0810329	0.134255	1.71913e-05	0.00013351	-0.560112
Klra2:6:131219601-131220152:-1	Klra2	UTR3	0.0338379	0.11275	1.75488e-05	0.000135682	-0.774337
Pdap1:5:145129625-145130062:-1	Pdap1	UTR3	0.130899	0.185868	1.76249e-05	0.000135969	0.506808
Zcchc9:13:91796533-91796848:-1	Zcchc9	UTR3	0.0721282	0.10937	2.09827e-05	0.000160102	-0.555382
Ccr2:9:124101970-124102198:1	Ccr2	UTR5;exon	0.0142476	0.15023	2.11708e-05	0.000161185	-1.22557
Peli1:11:21149934-21150323:1	Peli1	UTR3	0.104185	0.0728111	2.29638e-05	0.000174455	-0.544055
Msn:X:96163438-96165402:1	Msn	intron;exon	0.0391808	0.120123	2.51878e-05	0.000190108	-0.806673
Rpl7l1:17:46781811-46782656:-1	Rpl7l1	UTR5;intron;exon	0.030276	0.101075	2.89317e-05	0.000217424	-0.865454
Sept7:9:25286555-25293885:1	Sept7	intron;exon	0.0427427	0.107834	3.08741e-05	0.000230964	-0.803085
Rpn2:2:157321784-157321916:1	Rpn2	intron;exon	0.0872663	0.112442	3.09321e-05	0.000230964	0.652563
Pdia3:2:121426512-121429661:1	Pdia3	intron;exon	0.0543188	0.215668	3.63004e-05	0.000266483	-0.697226
Emp1:6:135365269-135365695:1	Emp1	intron;exon	0.0160285	0.120737	3.96136e-05	0.000289586	-1.05031
Snx18:13:113593441-113593938:-1	Snx18	UTR3	0.0480855	0.15576	4.3796e-05	0.00031684	-0.619097
Tmed10:12:85340614-85340932:-1	Tmed10	UTR3	0.116652	0.17573	5.32692e-05	0.000381595	0.529277
Lrp1:10:127620859-127621033:-1	Lrp1	UTR5;exon	0.015138	0.120737	5.4547e-05	0.000388968	-1.20053
Amd2:10:35708691-35708982:-1	Amd2	UTR3	0.0926091	0.100154	5.47769e-05	0.000389811	-0.534634
Lair1:7:4009044-4009512:-1	Lair1	UTR3	0.0694568	0.210445	5.90737e-05	0.000418679	-0.590311
Cd93:2:148440926-148441690:-1	Cd93	UTR3	0.00979519	0.114286	5.9024e-05	0.000418679	-1.39817
Rsrp1:4:134925239-134925503:1	Rsrp1	intron;exon	0.103295	0.141014	6.14902e-05	0.000434922	-0.539563
Cd86:16:36605199-36615388:-1	Cd86	UTR3	0.0578807	0.179724	6.79154e-05	0.000476501	-0.54264
Lyn:4:3790987-3791641:1	Lyn	UTR3	0.0845948	0.23318	7.10644e-05	0.000497594	-0.532148
Ptms:6:124914888-124917879:-1	Ptms	UTR5;intron;exon	0.0587711	0.115822	7.66304e-05	0.00053442	-0.587051
Son:16:91678677-91679221:1	Son	UTR3	0.0890472	0.119508	8.59899e-05	0.000589396	-0.567214
Lamp2:X:38455797-38456305:-1	Lamp2	UTR5;intron;exon	0.0970614	0.132412	0.000101546	0.000691586	0.566537
Necap2:4:141067223-141067672:-1	Necap2	UTR3	0.0409617	0.14255	0.000102065	0.000693764	-0.691804
Atp6v0a1:11:101063208-101063719:1	Atp6v0a1	UTR3	0.048976	0.107834	0.000111407	0.000751406	-0.565473
Ptms:6:124917492-124917860:-1	Ptms	UTR5;intron;exon	0.0534283	0.104455	0.000111886	0.000753175	-0.622756
Zfand5:19:21280709-21280907:1	Zfand5	UTR3	0.0409617	0.109985	0.000112487	0.000755762	-0.756967
Sirpa:2:129630503-129631056:1	Sirpa	UTR3	0.0186999	0.124117	0.00011605	0.00077522	-0.966511
Mef2c:13:83575606-83593056:1	Mef2c	UTR5;intron;exon	0.160285	0.0347158	0.000122831	0.00081428	0.604343
Sept1:7:127214447-127214711:-1	Sept1	UTR3	0.292075	0.0101382	0.000131584	0.000864094	0.748581
Edem1:6:108858964-108859356:1	Edem1	UTR3	0.0596616	0.163748	0.000166562	0.00105986	0.567597
Il13ra1:X:36169019-36169473:1	Il13ra1	UTR3	0.0293856	0.125038	0.000182329	0.00114969	-0.667733
Fcgr1:3:96286571-96287034:-1	Fcgr1	UTR3	0.00356189	0.110906	0.000240426	0.00146567	-1.85795
Serbp1:6:67271225-67272338:1	Serbp1	UTR3	0.0774711	0.151152	0.000272436	0.00162947	-0.562587
C5ar1:7:16246743-16247142:-1	C5ar1	UTR3	0.0204809	0.252227	0.000312625	0.00183214	-0.870286
Ccr2:9:124113160-124113557:1	Ccr2	UTR3	0.0267142	0.186175	0.000338825	0.00196914	-0.776408
AI662270:11:83225919-83226206:1	AI662270	exon	0.0703473	0.140092	0.000353864	0.00204261	0.60162
Top1:2:160721792-160722764:1	Top1	UTR3	0.0908281	0.173579	0.000365841	0.00209473	-0.512692
Filip1l:16:57569700-57569988:1	Filip1l	UTR5;exon	0.0587711	0.128111	0.000386995	0.00219423	-0.629903
Lrp1:10:127620629-127621148:-1	Lrp1	UTR5;exon	0.0213713	0.137942	0.000388389	0.00219856	-0.89954
Smc6:12:11294489-11298453:1	Smc6	intron;exon	0.111309	0.0537634	0.000453615	0.00251471	0.51397
Ccl9:11:83573845-83574277:-1	Ccl9	UTR3	0.0276046	0.256528	0.000467404	0.00256667	-0.772716
Ift20:11:78540841-78541045:1	Ift20	intron;exon	0.0632235	0.140707	0.000533438	0.00290187	-0.525038
Znhit1:5:136984950-136987588:-1	Znhit1	UTR5;intron;exon	0.0365093	0.104147	0.000536176	0.00291222	-0.720217
Rasgrp2:19:6414705-6415216:1	Rasgrp2	UTR3	0.130899	0.0273425	0.000600202	0.00321985	0.661087
Msn:X:96163278-96163969:1	Msn	intron;exon	0.0543188	0.133333	0.000633842	0.00338028	-0.566453
Efhd2:4:141859599-141859968:-1	Efhd2	UTR3	0.0195904	0.140399	0.000706388	0.0037372	-0.881851
Gtf2h5:17:6084934-6085084:1	Gtf2h5	UTR3	0.0382903	0.120737	0.000737473	0.00386702	-0.703475
Gda:19:21394427-21394915:-1	Gda	UTR3	0.00979519	0.142857	0.000757257	0.00394702	-1.19506
Nras:3:103064242-103064736:1	Nras	UTR3	0.0534283	0.145929	0.000769123	0.00399692	-0.506119
Akap13:7:75735632-75736531:1	Akap13	intron;exon	0.0712378	0.104455	0.000882505	0.00451879	-0.603498
Sh3bgrl:X:109095365-109095496:1	Sh3bgrl	UTR5;exon	0.0373998	0.140399	0.0010751	0.00541742	-0.618938
Lamp2:X:38421596-38424498:-1	Lamp2	UTR3	0.048976	0.154224	0.00132788	0.00648502	-0.667092
Hspd1:1:55080087-55081806:-1	Hspd1	intron;exon	0.048976	0.157296	0.00144229	0.00696572	-0.54114
Set:2:30066425-30066983:1	Set	UTR5;intron;exon	0.0560997	0.126575	0.00147271	0.00709301	-0.56954
Peli1:11:21142602-21143022:1	Peli1	intron;exon	0.11309	0.0402458	0.00148009	0.00711871	0.559483
Rab7:6:87999894-88000176:-1	Rab7	UTR3	0.0543188	0.18341	0.00181363	0.00860427	-0.526529
Selt:3:58591336-58591800:1	Selt	UTR3	0.048976	0.101997	0.00185026	0.00876221	-0.566929
Top1:2:160693663-160703744:1	Top1	intron;exon	0.0569902	0.113364	0.00197944	0.00931486	-0.537999

### Sheet: Sham EC vs sham leuk.
Peak	gene_name	genomic_feature(s)	population1_pct	population2_pct	pvalue	padj	Log2_fold_change
H3f3b:11:116022757-116023668:-1	H3f3b	UTR3	0.837389	0.964381	2.66291e-146	8.39351e-143	-0.536039
Fyb:15:6654438-6654901:1	Fyb	intron;exon	0.239763	0.224399	2.99262e-101	4.71637e-98	1.74633
Akap13:7:75701942-75702111:1	Akap13	UTR5;intron;exon	0.00474777	0.228851	5.65009e-98	5.93636e-95	-5.43796
H3f3b:11:116022274-116022678:-1	H3f3b	UTR3	0.858754	0.700801	7.08934e-75	5.5864e-72	0.8298
Mbnl1:3:60473366-60473906:1	Mbnl1	intron;exon	0.00534125	0.352627	1.12224e-68	7.07462e-66	-4.51153
Lrrfip1:1:91128527-91128944:1	Lrrfip1	UTR3	0.131751	0.0186999	1.35198e-65	7.10239e-63	3.85695
Fyb:15:6652367-6663313:1	Fyb	UTR3	0.245104	0.324132	1.3239e-61	5.96133e-59	1.06997
Fyb:15:6580361-6580782:1	Fyb	exon	0.0041543	0.28228	1.00635e-58	3.96503e-56	-4.61202
Fyb:15:6580936-6632349:1	Fyb	UTR5;intron;exon	0.00949555	0.333037	1.38742e-58	4.85904e-56	-3.51493
Akap13:7:75685192-75697485:1	Akap13	intron;exon	0.200593	0.100623	2.36551e-54	7.45608e-52	1.68264
Gimap6:6:48703100-48703528:-1	Gimap6	UTR3	0.0290801	0.154942	1.27374e-51	3.3457e-49	-2.89316
Tubb5:17:35833921-35834191:-1	Tubb5	UTR3	0.246291	0.349955	5.99483e-44	1.18098e-41	-1.03089
Adgre5:8:83723279-83723798:-1	Adgre5	UTR3	0.207122	0.324132	1.57875e-36	2.9272e-34	1.04699
Sparc:11:55394500-55394925:-1	Sparc	UTR3	0.847478	0.287622	7.18971e-36	1.19274e-33	-0.650974
Ablim1:19:57118440-57118872:-1	Ablim1	UTR5;intron;exon	0.0243323	0.116652	1.54602e-34	2.43652e-32	-2.43538
Tmem243:5:9118531-9119140:1	Tmem243	UTR3	0.0759644	0.238646	1.92505e-34	2.88941e-32	-1.40517
S1pr1:3:115710433-115710818:-1	S1pr1	UTR3	0.372107	0.183437	4.09383e-32	5.47303e-30	0.920283
S1pr1:3:115714460-115715072:-1	S1pr1	UTR5;intron;exon	0.162018	0.218166	4.34092e-32	5.47303e-30	-1.104
Gm20696:6:99257484-99257820:-1	Gm20696	UTR3	0.00949555	0.120214	4.21106e-32	5.47303e-30	-3.36771
Foxp1:6:99257471-99257902:-1	Gm20696	UTR3	0.00949555	0.120214	4.21106e-32	5.47303e-30	-3.36771
Ccnd3:17:47578849-47579344:1	Ccnd3	intron;exon	0.011276	0.109528	5.27238e-31	6.15501e-29	-3.17532
Ebf1:11:45004770-45005188:1	Ebf1	UTR3	0.173294	0.0739092	1.85552e-30	2.08879e-28	2.16502
Myo10:15:25714074-25724022:1	Myo10	intron;exon	0.327596	0.217275	6.74446e-28	6.85759e-26	-0.635551
Myo10:15:25813249-25813673:1	Myo10	UTR3	0.156083	0.0115761	8.39133e-28	8.26546e-26	2.93216
Fyb:15:6619522-6632880:1	Fyb	intron;exon	0.00474777	0.194123	1.29482e-27	1.23675e-25	-3.49945
Neat1:19:5842246-5842723:-1	Neat1	exon	0.353709	0.379341	1.82051e-26	1.68772e-24	0.778271
Calm3:7:16915379-16915651:-1	Calm3	UTR3	0.302077	0.241318	6.20967e-26	5.59225e-24	0.621733
Calm3:7:16916778-16917484:-1	Calm3	UTR3	0.102077	0.215494	6.5277e-26	5.71537e-24	-1.10984
Rab2a:4:8578558-8606719:1	Rab2a	UTR3	0.347181	0.422084	7.9076e-26	6.55915e-24	-0.680947
Ebf1:11:44617424-44617812:1	Ebf1	UTR5;exon	0.394659	0.445236	2.62077e-25	2.11812e-23	-0.605144
Gnb1:4:155558929-155559269:1	Gnb1	UTR3	0.463501	0.234194	2.89716e-24	2.28296e-22	0.870132
Rab2a:4:8607144-8607778:1	Rab2a	UTR3	0.356677	0.174533	8.38129e-24	6.44337e-22	0.925117
Fyb:15:6640390-6649091:1	Fyb	intron;exon	0.0041543	0.157614	5.34982e-23	4.01491e-21	-3.77978
Eif4a1:11:69667309-69667769:-1	Eif4a1	UTR3	0.344807	0.443455	7.06979e-23	5.18232e-21	-0.555322
Ptma:1:86529075-86529856:1	Ptma	UTR3	0.477745	0.317008	1.3288e-19	9.30749e-18	0.631822
Ppp1r12a:10:108253306-108253577:1	Ppp1r12a	intron;exon	0.179228	0.0525378	1.6612e-19	1.11407e-17	1.42379
Map1lc3b:8:121597640-121598082:1	Map1lc3b	UTR3	0.486647	0.345503	1.90814e-19	1.25301e-17	0.675459
Fkbp1a:2:151559422-151560862:1	Fkbp1a	UTR3	0.483086	0.265361	4.34307e-19	2.73787e-17	-0.612267
Nck1:9:100508365-100546134:-1	Nck1	UTR5;intron;exon	0.11632	0.079252	5.56553e-19	3.37356e-17	-1.51389
Lrrc58:16:37888445-37888858:1	Lrrc58	UTR3	0.168546	0.0854853	9.07612e-19	5.39772e-17	1.20995
Adgre5:8:83740289-83741326:-1	Adgre5	UTR5;intron;exon	0.0949555	0.398931	3.84153e-18	2.24232e-16	-0.719274
Slc3a2:19:8713161-8713592:-1	Slc3a2	intron;exon	0.0569733	0.142476	5.3313e-18	3.00076e-16	-1.23113
4930523C07Rik:1:160070733-160075368:1	4930523C07Rik	intron;exon	0.386944	0.236866	1.30587e-17	7.22121e-16	0.573324
Anp32b:4:46463646-46471589:1	Anp32b	intron;exon	0.202967	0.154942	2.50009e-17	1.33564e-15	0.881195
Sptbn1:11:30217783-30218208:-1	Sptbn1	intron;exon	0.467062	0.0365093	5.72937e-17	3.00983e-15	1.44357
Hnrnph2:X:134606662-134607060:1	Hnrnph2	UTR3	0.11632	0.105076	1.21747e-16	6.29095e-15	0.818232
Hnrnph2:X:134601179-134601856:1	Hnrnph2	UTR5;intron;exon	0.0308605	0.120214	1.28654e-16	6.54062e-15	-1.44963
Rpl22:4:152333673-152334071:1	Rpl22	UTR3	0.130564	0.134461	1.75714e-16	8.65392e-15	1.13834
H3f3b:11:116023424-116023808:-1	H3f3b	intron;exon	0.450445	0.438112	4.46695e-16	2.13331e-14	0.59152
Mbnl1:3:60501281-60528998:1	Mbnl1	UTR5;intron;exon	0.196439	0.341941	7.80866e-16	3.51613e-14	0.646111
Timp2:11:118303567-118310674:-1	Timp2	UTR3	0.110979	0.255565	9.09062e-16	4.03572e-14	-0.612811
Timp2:11:118301069-118301335:-1	Timp2	UTR3	0.131751	0.18789	9.6826e-16	4.23883e-14	0.765461
Kdm6b:11:69402920-69403348:-1	Kdm6b	intron;exon	0.0261128	0.185218	1.15663e-15	4.96454e-14	-1.39271
4930523C07Rik:1:160047428-160047842:1	4930523C07Rik	intron;exon	0.0967359	0.138914	1.75142e-15	7.36064e-14	-1.13094
Wnk1:6:120002191-120037186:-1	Wnk1	intron;exon	0.11632	0.199466	5.33328e-15	2.15519e-13	-1.05101
Mbnl2:14:120429228-120429640:1	Mbnl2	UTR3	0.309792	0.109528	5.89927e-15	2.35373e-13	0.879748
Rgs3:4:62702620-62703034:1	Rgs3	UTR3	0.170326	0.0837044	1.31837e-14	5.13026e-13	-0.64935
Rgs3:4:62625746-62626152:1	Rgs3	intron;exon	0.135312	0.00801425	1.39014e-14	5.34357e-13	2.48549
Arid5b:10:68101905-68128917:-1	Arid5b	intron;exon	0.445104	0.13268	2.0373e-14	7.56172e-13	0.680415
Arid5b:10:68128892-68186143:-1	Arid5b	intron;exon	0.380415	0.221728	2.03917e-14	7.56172e-13	-0.596648
Rnf7:9:96471327-96471769:-1	Rnf7	UTR3	0.072997	0.140695	2.31841e-14	8.49723e-13	-1.13459
Neat1:19:5834126-5834522:-1	Neat1	exon	0.11454	0.230632	5.92564e-14	2.12246e-12	-0.64198
Mcl1:3:95661535-95661985:1	Mcl1	UTR3	0.0718101	0.26447	8.05914e-14	2.8542e-12	-0.948549
Foxp1:6:99435124-99520838:-1	Gm20696	UTR3	0.157864	0.121995	1.12342e-13	3.80753e-12	0.651942
Gm20696:6:99435124-99520838:-1	Gm20696	UTR3	0.157864	0.121995	1.12342e-13	3.80753e-12	0.651942
Calr:8:84842718-84844516:-1	Calr	intron;exon	0.262908	0.15138	1.24108e-13	4.07488e-12	0.732139
Tmem243:5:9160513-9160933:1	Tmem243	exon	0.127003	0.101514	2.07229e-13	6.73387e-12	0.918245
Fyb:15:6619530-6619824:1	Fyb	intron;exon	0.00296736	0.120214	2.54224e-13	8.17667e-12	-3.28494
Pnkd:1:74353282-74353694:1	Pnkd	UTR3	0.142433	0.0178094	3.09196e-13	9.84429e-12	1.93418
Sparcl1:5:104092965-104093386:-1	Sparcl1	intron;exon	0.579228	0.0560997	4.00709e-13	1.23827e-11	0.88255
Hmgb2:8:57511843-57513126:1	Hmgb2	UTR5;intron;exon	0.116914	0.11398	8.27668e-13	2.50847e-11	0.977245
Kdm6b:11:69398508-69398806:-1	Kdm6b	UTR3	0.074184	0.110419	9.49999e-13	2.85181e-11	0.954842
Clk1:1:58411958-58412739:-1	Clk1	UTR3	0.205935	0.274265	1.08086e-12	3.21402e-11	0.618621
Timp3:10:86349097-86349506:1	Timp3	UTR3	0.379822	0.105076	2.22521e-12	6.555e-11	-0.649679
Snrnp27:6:86682880-86684522:-1	Snrnp27	UTR5;intron;exon	0.249258	0.116652	2.57931e-12	7.52776e-11	0.79941
Cxcl12:6:117174600-117175065:1	Cxcl12	UTR3	0.223739	0.0418522	9.91152e-12	2.78939e-10	-1.55482
Lrrfip1:1:91116910-91117361:1	Lrrfip1	UTR3	0.0290801	0.11398	1.97342e-11	5.45632e-10	-1.29951
Plgrkt:19:29348599-29350448:-1	Plgrkt	UTR3	0.159644	0.177204	2.41641e-11	6.62307e-10	-0.527683
Plgrkt:19:29364015-29364467:-1	Plgrkt	intron;exon	0.135312	0.0560997	2.57956e-11	7.00929e-10	1.03633
Prdx6:1:161248513-161249107:-1	Prdx6	intron;exon	0.0278932	0.123776	3.20254e-11	8.62768e-10	-1.32624
Neat1:19:5832795-5833197:-1	Neat1	exon	0.0783383	0.163847	4.06196e-11	1.07591e-09	-0.691792
Lamp2:X:38419472-38419899:-1	Lamp2	UTR3	0.135905	0.194123	8.0329e-11	2.07539e-09	-0.623855
Lpl:8:68906531-68906970:1	Lpl	UTR3	0.21365	0.119323	1.15152e-10	2.95088e-09	-0.686341
Dusp11:6:85947346-85950026:-1	Dusp11	UTR3	0.0623145	0.191451	1.44348e-10	3.66922e-09	-0.900634
Dusp11:6:85950052-85961667:-1	Dusp11	UTR5;intron;exon	0.109792	0.109528	1.48037e-10	3.7329e-09	0.903939
Rab11a:9:64715299-64715615:-1	Rab11a	UTR3	0.255786	0.0569902	1.82878e-10	4.57486e-09	0.9633
Rtn4:11:29706858-29707277:1	Rtn4	intron;exon	0.062908	0.110419	2.27143e-10	5.59339e-09	-1.08383
Plekho1:3:95994959-95995391:-1	Plekho1	intron;exon	0.11276	0.0391808	3.01953e-10	7.32121e-09	1.15436
Rell1:5:63937782-63968839:-1	Rell1	UTR3	0.104451	0.119323	4.68504e-10	1.12727e-08	-0.613603
Rell1:5:63909506-63910087:-1	Rell1	UTR3	0.105045	0.0463045	5.23592e-10	1.25028e-08	1.04632
Tmem59:4:107200311-107200581:1	Tmem59	UTR3	0.18457	0.165628	8.20678e-10	1.93043e-08	-0.709498
Eif5:12:111541339-111541717:1	Eif5	intron;exon	0.0884273	0.209261	9.4152e-10	2.19827e-08	-0.790203
Wasf2:4:133199343-133199756:1	Wasf2	UTR3	0.179228	0.15049	1.00515e-09	2.29582e-08	-0.704204
Pcmtd1:1:7171711-7172156:1	Pcmtd1	UTR3	0.117507	0.0507569	1.31046e-09	2.9504e-08	1.1294
Tmem243:5:9160656-9160908:1	Tmem243	exon	0.103858	0.0828139	1.53508e-09	3.43161e-08	0.882207
Ablim1:19:57033222-57033674:-1	Ablim1	UTR3	0.202374	0.15138	1.63341e-09	3.62572e-08	0.528853
Arl6ip1:7:118120294-118126516:-1	Arl6ip1	UTR3	0.235015	0.195013	2.24731e-09	4.95351e-08	0.63818
Mbnl1:3:60628995-60629370:1	Mbnl1	UTR3	0.115134	0.22618	2.36483e-09	5.17634e-08	0.722664
Col4a1:8:11199494-11199824:-1	Col4a1	UTR3	0.180415	0.0667854	2.67026e-09	5.80458e-08	-0.956536
Pa2g4:10:128559062-128560240:-1	Pa2g4	intron;exon	0.145401	0.0970614	2.91993e-09	6.30385e-08	0.771376
Col4a1:8:11199461-11199923:-1	Col4a1	UTR3	0.182196	0.0667854	4.23604e-09	9.02162e-08	-0.941274
Amd2:10:35708691-35708982:-1	Amd2	UTR3	0.124036	0.0926091	5.85478e-09	1.23028e-07	0.775065
Mbnl2:14:120275669-120276439:1	Mbnl2	UTR5;intron;exon	0.235015	0.195904	1.13489e-08	2.35341e-07	-0.532884
Por:5:135734934-135735326:1	Por	UTR3	0.122255	0.0926091	1.48482e-08	3.03352e-07	0.628473
Por:5:135689149-135715936:1	Por	UTR5;intron;exon	0.0617211	0.114871	1.49174e-08	3.03352e-07	-0.731414
Wipf1:2:73429610-73429920:-1	Wipf1	UTR3	0.0551929	0.127337	1.58816e-08	3.20891e-07	1.16481
Wnk1:6:119969413-119972842:-1	Wnk1	intron;exon	0.238576	0.153161	1.62891e-08	3.27027e-07	0.632095
Rhoa:9:108306885-108307281:1	Rhoa	UTR5;intron;exon	0.0694362	0.13179	2.16562e-08	4.32028e-07	-0.975878
Akap12:10:4359093-4359468:1	Akap12	UTR3	0.11632	0.0596616	2.38409e-08	4.66748e-07	-0.689037
Akap12:10:4353015-4354065:1	Akap12	intron;exon	0.116914	0.0195904	2.41048e-08	4.69003e-07	1.26034
Ccdc80:16:45127253-45127708:1	Ccdc80	UTR3	0.126409	0.140695	2.67945e-08	5.18137e-07	-0.525979
Ccdc80:16:45096100-45096623:1	Ccdc80	exon	0.14362	0.0685663	2.77034e-08	5.32446e-07	0.670945
Pnrc1:4:33245819-33246226:-1	Pnrc1	UTR3	0.0522255	0.163847	3.51683e-08	6.67774e-07	-0.89711
Slc43a3:2:84958095-84958509:1	Slc43a3	UTR3	0.27003	0.0739092	4.3126e-08	8.04339e-07	-0.667179
Lrrfip1:1:91115116-91115549:1	Lrrfip1	intron;exon	0.0486647	0.138914	5.61848e-08	1.03564e-06	-0.784187
Pabpc1:15:36608856-36608973:-1	Pabpc1	UTR5;exon	0.150148	0.26358	6.4697e-08	1.18561e-06	0.592469
Nfkbiz:16:55819170-55819608:-1	Nfkbiz	intron;exon	0.11276	0.175423	6.84539e-08	1.24721e-06	0.61067
Tagln2:1:172501200-172501620:1	Tagln2	UTR5;intron;exon	0.15549	0.191451	8.14984e-08	1.45956e-06	-0.619094
Thoc2:X:41827146-41830818:-1	Thoc2	intron;exon	0.106825	0.0543188	8.30435e-08	1.47883e-06	1.0354
Ddx5:11:106784806-106785327:-1	Ddx5	intron;exon	0.15905	0.240427	9.90707e-08	1.75433e-06	-0.746038
Col4a1:8:11239869-11245484:-1	Col4a1	intron;exon	0.237389	0.0195904	1.06676e-07	1.87845e-06	1.34554
Ube2s:7:4810979-4811675:-1	Ube2s	UTR5;intron;exon	0.0456973	0.129118	1.1839e-07	2.06168e-06	-0.897663
Cd36:5:17835570-17835816:-1	Cd36	UTR5;intron;exon	0.15549	0.0329475	1.54982e-07	2.65491e-06	-1.26766
Fbxw2:2:34825272-34825662:-1	Fbxw2	intron;exon	0.0949555	0.121995	1.74648e-07	2.95963e-06	-0.701466
Lima1:15:99778470-99778775:-1	Lima1	UTR3	0.101484	0.0356189	1.77291e-07	2.98834e-06	-0.784215
Lima1:15:99843200-99843740:-1	Lima1	intron;exon	0.101484	0.00534283	1.79439e-07	3.00847e-06	2.04151
Mapre1:2:153766927-153767386:1	Mapre1	UTR3	0.129377	0.121995	1.90506e-07	3.14384e-06	-0.737587
Ccnd1:7:144929931-144930274:-1	Ccnd1	UTR3	0.224332	0.0774711	2.26084e-07	3.67328e-06	-0.57524
Gng11:6:4004225-4004375:1	Gng11	UTR5;exon	0.693769	0.0480855	2.44797e-07	3.89696e-06	0.730291
Zfand5:19:21277649-21280762:1	Zfand5	UTR3	0.167359	0.194123	3.05046e-07	4.83169e-06	-0.504241
Nedd4:9:72742628-72747296:1	Nedd4	UTR3	0.188131	0.0195904	3.78318e-07	5.92282e-06	1.08611
Tmed2:5:124541323-124541773:1	Tmed2	intron;exon	0.0866469	0.145147	5.5388e-07	8.4749e-06	-0.734891
Slc6a6:6:91755129-91755495:1	Slc6a6	UTR3	0.391691	0.105076	5.75126e-07	8.73739e-06	0.519442
Srp9:1:182131981-182132407:1	Srp9	UTR3	0.149555	0.162066	6.05988e-07	9.05248e-06	0.567559
Srsf3:17:29042353-29042983:1	Srsf3	UTR3	0.123442	0.0694568	7.17329e-07	1.06151e-05	0.903869
Rab7:6:87999486-87999850:-1	Rab7	UTR3	0.0753709	0.121104	7.27946e-07	1.07219e-05	-0.818026
Dnajb6:5:29735947-29748368:1	Dnajb6	UTR5;intron;exon	0.0925816	0.125557	8.10663e-07	1.17752e-05	-0.65973
Srgn:10:62494838-62495114:-1	Srgn	UTR3	0.0753709	0.158504	8.20147e-07	1.18583e-05	-0.757843
Pecam1:11:106680532-106681084:-1	Pecam1	intron;exon	0.146588	0.0373998	8.26263e-07	1.18922e-05	-1.21692
Tmbim6:15:99406134-99408629:1	Tmbim6	UTR3	0.217211	0.205699	8.90192e-07	1.25824e-05	-0.500952
Plpp3:4:105232331-105232764:1	Plpp3	UTR3	0.353709	0.0587711	8.86372e-07	1.25824e-05	-0.719449
Fosb:7:19302696-19302976:-1	Fosb	UTR3	0.0931751	0.15049	9.40935e-07	1.31815e-05	-0.531866
Tcf25:8:123399273-123401346:1	Tcf25	UTR3	0.0700297	0.114871	1.0281e-06	1.42756e-05	-0.692757
Mbnl1:3:60629355-60629750:1	Mbnl1	UTR3	0.134718	0.246661	1.0976e-06	1.50861e-05	0.688966
Pecam1:11:106679667-106681581:-1	Pecam1	intron;exon	0.201187	0.0507569	1.10083e-06	1.50861e-05	-1.05679
Col4a1:8:11198423-11199062:-1	Col4a1	UTR3	0.531157	0.0739092	1.22013e-06	1.66487e-05	0.523335
Ceacam1:7:25463361-25463703:-1	Ceacam1	UTR3	0.297923	0.0605521	1.34323e-06	1.80914e-05	0.531473
Ceacam1:7:25461707-25462000:-1	Ceacam1	UTR3	0.181009	0.0667854	1.34867e-06	1.80914e-05	-0.615814
Clk1:1:58416631-58417047:-1	Clk1	UTR3	0.0682493	0.220837	1.34287e-06	1.80914e-05	-0.689777
Cd36:5:17835605-17835779:-1	Cd36	UTR5;intron;exon	0.154303	0.0311665	1.43664e-06	1.91067e-05	-1.1922
Serbp1:6:67266960-67267122:1	Serbp1	UTR5;intron;exon	0.236202	0.209261	1.44447e-06	1.91301e-05	0.510397
Plk2:13:110400390-110400839:1	Plk2	UTR3	0.392285	0.0926091	1.69209e-06	2.23158e-05	0.535722
Rwdd1:10:34002400-34019501:-1	Rwdd1	UTR5;intron;exon	0.189911	0.112199	1.75153e-06	2.29079e-05	0.541128
Sh3kbp1:X:159627661-159684012:1	Sh3kbp1	UTR5;intron;exon	0.0284866	0.103295	1.79546e-06	2.32893e-05	1.06076
Zfp706:15:36998967-36999410:-1	Zfp706	UTR3	0.153709	0.157614	1.93509e-06	2.48956e-05	0.535966
Hnrnpa2b1:6:51466446-51467398:-1	Hnrnpa2b1	intron;exon	0.110979	0.0721282	1.98369e-06	2.5417e-05	0.816409
Nrp1:8:128505065-128505462:1	Nrp1	UTR3	0.474184	0.0997329	2.01458e-06	2.57084e-05	-0.56196
Marcks:10:37134777-37135235:-1	Marcks	UTR3	0.182789	0.179875	2.5149e-06	3.18351e-05	-0.592309
Tsc22d3:X:140540219-140540678:-1	Tsc22d3	UTR3	0.0189911	0.140695	2.99123e-06	3.75632e-05	-1.11897
Wipf1:2:73486299-73486411:-1	Wipf1	UTR5;intron;exon	0.0166172	0.146928	3.37454e-06	4.18762e-05	-0.888461
Lyn:4:3748797-3749931:1	Lyn	intron;exon	0.094362	0.203918	3.45618e-06	4.27211e-05	-0.529013
Gm4070:7:105903513-105903687:-1	Gm4070	exon	0.137685	0.0480855	3.9394e-06	4.83151e-05	0.865204
Tmed10:12:85340614-85340932:-1	Tmed10	UTR3	0.0896142	0.116652	4.3601e-06	5.32675e-05	-0.733072
Tcf4:18:69683839-69684648:1	Tcf4	UTR3	0.220772	0.0819234	5.38616e-06	6.5549e-05	-0.940633
Psmd7:8:107580381-107580702:-1	Psmd7	UTR3	0.216617	0.153161	5.80295e-06	7.00801e-05	-0.6304
Mgll:6:88827952-88828360:1	Mgll	UTR3	0.420178	0.0373998	5.94674e-06	7.15425e-05	-0.981096
Srpk2:5:23616033-23616446:-1	Srpk2	UTR5;intron;exon	0.0617211	0.160285	6.11399e-06	7.29974e-05	-0.583637
Srpk2:5:23525732-23545622:-1	Srpk2	intron;exon	0.0902077	0.125557	6.10019e-06	7.29974e-05	0.520588
Nes:3:87980032-87980451:1	Nes	UTR3	0.149555	0.0365093	6.40079e-06	7.61332e-05	-0.939215
Tra2b:16:22245768-22246318:-1	Tra2b	UTR3	0.15727	0.178985	6.56593e-06	7.78038e-05	0.512467
Adgre5:8:83740946-83741252:-1	Adgre5	UTR5;intron;exon	0.0498516	0.252004	7.00358e-06	8.26789e-05	-0.627659
Kras:6:145219445-145219856:-1	Kras	UTR3	0.151335	0.139804	8.64563e-06	0.000101305	0.530457
Flt1:5:147699803-147725778:-1	Flt1	UTR5;intron;exon	0.479525	0.0222618	1.15611e-05	0.000133973	0.873034
Cald1:6:34775071-34775473:1	Cald1	UTR3	0.124629	0.032057	1.15458e-05	0.000133973	-1.11991
Snw1:12:87468674-87472299:-1	Snw1	UTR5;intron;exon	0.0462908	0.119323	1.19519e-05	0.000136991	-0.925323
Gm4070:7:105903428-105903908:-1	Gm4070	UTR5;intron;exon	0.151335	0.0596616	1.20635e-05	0.000137768	0.753482
Tpm4:8:72138539-72144853:1	Tpm4	intron;exon	0.121662	0.0926091	1.36045e-05	0.000153147	-0.720062
Ndrg1:15:66930393-66930819:-1	Ndrg1	UTR3	0.280712	0.016919	1.51316e-05	0.000169131	0.995153
Ndrg1:15:66929321-66929640:-1	Ndrg1	UTR3	0.299703	0.0507569	1.51229e-05	0.000169131	-0.546133
Clk1:1:58416105-58416557:-1	Clk1	intron;exon	0.031454	0.125557	1.61057e-05	0.000179382	-0.912306
Arpc5:1:152774910-152775184:1	Arpc5	UTR3	0.137092	0.186109	1.81115e-05	0.000200307	0.518602
Srsf11:3:158010865-158011352:-1	Srsf11	UTR3	0.0724036	0.11309	1.8629e-05	0.00020531	-0.760084
Taf13:3:108581655-108582087:1	Taf13	UTR3	0.102077	0.108638	2.52675e-05	0.000273687	0.620623
Mxd4:5:34173883-34174184:-1	Mxd4	UTR3	0.1727	0.116652	2.90022e-05	0.000308835	-0.505861
Ghitm:14:37120783-37121223:-1	Ghitm	UTR3	0.158457	0.137133	3.23231e-05	0.000337359	0.52418
Ghitm:14:37121882-37125298:-1	Ghitm	UTR3	0.100297	0.159394	3.24895e-05	0.000337976	-0.567742
Nap1l1:10:111485533-111491062:1	Nap1l1	intron;exon	0.105638	0.163847	4.48405e-05	0.000458887	0.52296
Rbm39:2:156167986-156168406:-1	Rbm39	intron;exon	0.0391691	0.106857	4.83496e-05	0.000491606	-1.13117
Sptbn1:11:30216635-30217071:-1	Sptbn1	intron;exon	0.306231	0.0338379	4.93351e-05	0.000500013	0.810026
Stt3b:9:115276366-115276897:-1	Stt3b	intron;exon	0.0367953	0.15049	5.14685e-05	0.000519963	-0.577878
Stt3b:9:115242607-115242899:-1	Stt3b	UTR3	0.0599407	0.13268	5.176e-05	0.000521238	0.526659
Elk3:10:93310974-93311135:-1	Elk3	UTR5;exon	0.160831	0.0534283	5.69563e-05	0.000569925	-0.661927
Luc7l2:6:38552374-38552806:1	Luc7l2	intron;exon	0.0545994	0.101514	5.68183e-05	0.000569925	-0.682163
Mef2c:13:83662331-83662749:1	Mef2c	UTR3	0.133531	0.117542	6.78333e-05	0.000670252	0.690226
Hp1bp3:4:138242761-138243200:1	Hp1bp3	UTR3	0.0919881	0.139804	6.99536e-05	0.000689043	-0.602731
Eif2s3y:Y:1011794-1012380:1	Eif2s3y	intron;exon	0.0623145	0.138023	7.27442e-05	0.000714298	-0.642728
Xrn2:2:147012996-147025399:1	Xrn2	UTR5;intron;exon	0.0510386	0.117542	8.25818e-05	0.000805876	-0.799728
Snw1:12:87450268-87450724:-1	Snw1	UTR3	0.118101	0.110419	8.72416e-05	0.000846109	0.553083
Pim1:17:29493786-29494224:1	Pim1	intron;exon	0.0106825	0.166518	9.77606e-05	0.000939456	-1.04189
Ubac2:14:122008804-122020271:1	Ubac2	UTR3	0.0320475	0.120214	9.94658e-05	0.000950049	-0.680521
Pum2:12:8752139-8752581:1	Pum2	UTR3	0.0694362	0.114871	0.000105883	0.00100223	-0.521496
Rsad2:12:26442753-26443030:-1	Rsad2	UTR3	0.131157	0.0329475	0.000107578	0.0010122	-0.772808
Eif4a1:11:69669863-69670274:-1	Eif4a1	UTR3	0.0913947	0.171861	0.000118253	0.00110933	-0.661396
Tcf4:18:69687269-69688187:1	Tcf4	UTR3	0.24095	0.0730187	0.000121925	0.00114038	-0.704152
Cmip:8:117454901-117459462:1	Cmip	UTR3	0.103858	0.0739092	0.000124803	0.00116041	0.536923
Ssrp1:2:85044293-85045813:1	Ssrp1	intron;exon	0.104451	0.0614426	0.00013175	0.00121782	0.621388
Itgb1:8:128732203-128732659:1	Itgb1	UTR3	0.12997	0.0614426	0.000133676	0.001232	-0.705947
AI607873:1:173732347-173736385:-1	AI607873	intron;exon	0.0207715	0.116652	0.000134648	0.00123375	0.675559
AI607873:1:173736359-173741809:-1	AI607873	UTR5;intron;exon	0.00771513	0.118433	0.000134458	0.00123375	-1.02043
Pura:18:36281097-36282542:1	Pura	UTR5;intron;exon	0.0896142	0.112199	0.000143129	0.00130012	-0.520995
Luc7l2:6:38609019-38609464:1	Luc7l2	UTR3	0.102671	0.0837044	0.000147913	0.00133588	0.546413
Aplp2:9:31150621-31151046:-1	Aplp2	UTR3	0.247478	0.0240427	0.000162591	0.0014518	0.847452
Ndel1:11:68829301-68829717:-1	Ndel1	UTR3	0.121662	0.0801425	0.000168529	0.00149364	-0.573983
Pdcd4:19:53903337-53907478:1	Pdcd4	UTR5;intron;exon	0.0913947	0.300089	0.000170499	0.00149697	-0.510615
Fbln2:6:91271791-91272145:1	Fbln2	UTR3	0.124036	0.0347284	0.000197527	0.00169647	0.688969
Arpc3:5:122396878-122397298:1	Arpc3	intron;exon	0.095549	0.13268	0.000197119	0.00169647	-0.566101
Spag9:11:94125685-94126085:1	Spag9	UTR3	0.108605	0.0463045	0.000198494	0.00170014	0.690629
Ccnd1:7:144932152-144932646:-1	Ccnd1	UTR3	0.267062	0.0534283	0.000200101	0.00170926	0.500036
Nfib:4:82290173-82290466:-1	Nfib	UTR3	0.168546	0.0373998	0.000205779	0.00175301	-0.8306
Lck:4:129548344-129548667:-1	Lck	UTR3	0.0041543	0.203028	0.000239626	0.0020236	-1.12322
Lck:4:129556804-129557459:-1	Lck	intron;exon	0.0106825	0.133571	0.000240109	0.0020236	1.06836
Btnl9:11:49167731-49169249:-1	Btnl9	UTR3	0.307418	0.015138	0.000259914	0.00218125	0.756018
Btnl9:11:49165585-49165868:-1	Btnl9	UTR3	0.223739	0.0267142	0.000260199	0.00218125	-0.722305
Cyb5r3:15:83154089-83154623:-1	Cyb5r3	UTR3	0.178635	0.0276046	0.000271805	0.0022605	0.813368
Cdc42se1:3:95234483-95234916:1	Cdc42se1	UTR3	0.0373887	0.180766	0.000276848	0.00229035	-0.547126
Nfkbiz:16:55811375-55811684:-1	Nfkbiz	UTR3	0.0332344	0.128228	0.000289555	0.00237059	-0.623068
Mdp1:14:55658844-55659500:-1	Mdp1	UTR3	0.0664688	0.107747	0.000291144	0.00237742	-0.503275
Syf2:4:134937141-134937548:1	Syf2	UTR3	0.403561	0.350846	0.000312584	0.00250703	0.539937
Ubxn4:1:128277119-128277638:1	Ubxn4	UTR3	0.0824926	0.104185	0.000328206	0.002619	-0.543719
Arhgap29:3:122015764-122016165:1	Arhgap29	UTR3	0.15905	0.0204809	0.00033084	0.0026284	-0.58588
Cxcl12:6:117180975-117181367:1	Cxcl12	UTR3	0.466469	0.0525378	0.000331052	0.0026284	-0.574659
Arhgap29:3:121990889-121992783:1	Arhgap29	intron;exon	0.109792	0.00178094	0.000333233	0.00263907	2.39203
Timp3:10:86348711-86349116:1	Timp3	UTR3	0.197033	0.016919	0.000364567	0.00286563	0.982103
Canx:11:50297295-50299354:-1	Canx	intron;exon	0.103858	0.0578807	0.000384781	0.00301699	0.821569
Pabpc1:15:36603452-36604070:-1	Pabpc1	intron;exon	0.0652819	0.126447	0.000388997	0.0030313	0.611673
Bnip2:9:70001930-70003704:1	Bnip2	intron;exon	0.15727	0.0560997	0.00047655	0.00364584	0.616527
4931406P16Rik:7:34285248-34285657:-1	4931406P16Rik	UTR5;intron;exon	0.173294	0.0284951	0.000483674	0.00368247	0.74709
Apbb1ip:2:22875240-22875653:1	Apbb1ip	UTR3	0.0118694	0.204809	0.000483322	0.00368247	1.03314
Klf3:5:64832502-64832901:1	Klf3	UTR3	0.0795252	0.109528	0.000504587	0.00379584	-0.520741
Bnip2:9:70000901-70003602:1	Bnip2	intron;exon	0.131751	0.0436331	0.000625795	0.00461387	0.687654
Tor1aip1:1:156030370-156036047:-1	Tor1aip1	UTR3	0.0706231	0.124666	0.00062991	0.00461739	-0.535147
Evl:12:108676098-108676529:1	Evl	intron;exon	0.0290801	0.162066	0.000638494	0.00466945	-0.639443
Cd200:16:45382955-45383477:-1	Cd200	UTR3	0.145994	0.00534283	0.000640206	0.00467113	1.70996
Set:2:30070450-30070978:1	Set	UTR3	0.0724036	0.153161	0.000703539	0.00512137	-0.533734
Nrp1:8:128504181-128504630:1	Nrp1	UTR3	0.356083	0.0650045	0.000722241	0.00521398	-0.54174
Fzd4:7:89412741-89413134:1	Fzd4	UTR3	0.106231	0.0186999	0.000750209	0.00538242	-0.71739
Fzd4:7:89408665-89409090:1	Fzd4	UTR3	0.103264	0.00356189	0.000751353	0.00538242	1.63625
Stk17b:1:53760550-53760976:-1	Stk17b	intron;exon	0.00830861	0.223508	0.000879858	0.00621819	-1.0951
Rdx:9:52073083-52081235:1	Rdx	UTR3	0.110386	0.0552093	0.000898578	0.00633628	-0.683973
Mycbp2:14:103155288-103155696:-1	Mycbp2	exon	0.04273	0.105966	0.000921868	0.00645717	-0.565584
Wwtr1:3:57458442-57458901:-1	Wwtr1	UTR3	0.301484	0.016919	0.000975944	0.0068057	0.562518
Wwtr1:3:57455649-57456005:-1	Wwtr1	UTR3	0.100297	0.015138	0.000982131	0.00683373	-1.09144
Eng:2:32682236-32682669:1	Eng	UTR3	0.239169	0.00979519	0.00101392	0.00702388	1.19439
Rbms1:2:60751389-60751708:-1	Rbms1	UTR3	0.122255	0.102404	0.00101718	0.00703101	-0.538788
Atp6v0b:4:117886799-117887246:-1	Atp6v0b	UTR5;intron;exon	0.0735905	0.153161	0.00103863	0.00716357	-0.634255
Jun:4:95051748-95052222:-1	Jun	UTR5;exon	0.128783	0.0801425	0.00107784	0.0073536	0.560846
Flt1:5:147561604-147561915:-1	Flt1	UTR3	0.280119	0.032057	0.00107681	0.0073536	-0.777491
Reep5:18:34344889-34345179:-1	Reep5	UTR3	0.0985163	0.117542	0.00110138	0.00748179	0.55259
Chd2:7:73505080-73519757:-1	Chd2	UTR5;intron;exon	0.0623145	0.100623	0.00133191	0.00889442	0.506232
Tcf4:18:69687463-69688021:1	Tcf4	UTR3	0.220178	0.0650045	0.00137112	0.00913696	-0.645763
Itgb1:8:128724155-128726169:1	Itgb1	UTR3	0.108605	0.0186999	0.00150632	0.00988636	0.939358
Col4a2:8:11402067-11408251:1	Col4a2	UTR5;intron;exon	0.140059	0.00890472	0.00152074	0.00990367	1.16635
