## Supplementary material for "Sierra: discovery of differential transcript usage from polyA-captured single-cell RNA-seq data": Table S4

### Sheet: F-Cyc vs F-SL,F-SH
Peak	gene_name	genomic_feature(s)	population1_pct	population2_pct	pvalue	padj	Log2_fold_change
Cd47:16:49896378-49911102:1	Cd47	UTR3	0.821782	0.378486	1.67706e-92	7.86206e-89	1.52198
Col1a2:6:4541111-4541544:1	Col1a2	UTR3	0.985149	0.512616	4.92436e-88	1.15427e-84	1.18576
Itm2b:14:73362878-73364703:-1	Itm2b	UTR3	1	0.99336	1.0947e-82	1.28299e-79	0.508578
Timp2:11:118303572-118310684:-1	Timp2	UTR3	0.950495	0.804781	2.0755e-72	1.70726e-69	0.654592
Timp2:11:118301069-118301356:-1	Timp2	UTR3	0.663366	0.780212	2.18506e-72	1.70726e-69	-1.22861
Gnb1:4:155558869-155559269:1	Gnb1	UTR3	0.712871	0.575033	4.32429e-59	2.82036e-56	-0.798865
Gnb1:4:155557185-155557862:1	Gnb1	UTR3	0.930693	0.339973	4.81291e-59	2.82036e-56	0.999519
Parva:7:112591270-112591692:1	Parva	UTR3	0.509901	0.266932	1.67276e-55	8.71321e-53	-1.55961
Cd47:16:49911224-49911734:1	Cd47	UTR3	0.79703	0.743692	1.07116e-41	4.5651e-39	-0.765443
Hmgb1:5:149048186-149048480:-1	Hmgb1	UTR3	0.970297	0.622842	4.96995e-41	1.94159e-38	-0.663263
Sept8:11:53541489-53541927:1	Sept8	UTR3	0.376238	0.0385126	2.67764e-39	9.65597e-37	2.88395
Fyttd1:16:32902434-32905847:1	Fyttd1	UTR3	0.143564	0.236388	1.39626e-37	4.67549e-35	-2.53139
Sept8:11:53549169-53549565:1	Sept8	UTR3	0.0346535	0.225764	2.6551e-35	8.29809e-33	-3.89739
Hn1:11:115497353-115497676:-1	Hn1	UTR3	0.881188	0.586321	1.06872e-34	3.13136e-32	-0.671233
Npm1:11:33152486-33154076:-1	Npm1	UTR3	0.99505	0.618858	6.18854e-34	1.70658e-31	-0.525701
Luc7l2:6:38551818-38589194:1	Luc7l2	UTR3	0.683168	0.567729	1.91453e-33	4.98628e-31	-0.930004
Cxcl14:13:56288647-56288898:-1	Cxcl14	UTR3	0.376238	0.302789	2.32071e-33	5.72606e-31	-0.537887
Cxcl14:13:56289672-56296195:-1	Cxcl14	UTR3	0.277228	0.188579	2.66751e-33	6.25264e-31	1.17979
Rac1:5:143505447-143505897:-1	Rac1	UTR3	0.935644	0.557769	1.78357e-31	3.88224e-29	-0.523525
Rac1:5:143506735-143507431:-1	Rac1	UTR3	0.925743	0.357238	1.82187e-31	3.88224e-29	0.655375
Prkar1a:11:109669227-109669656:1	Prkar1a	UTR3	0.856436	0.476096	4.2362e-31	8.27471e-29	-1.08803
Hmgb1:5:149048607-149050707:-1	Hmgb1	UTR3	1	0.72842	5.05559e-31	9.48024e-29	0.60737
Col1a1:11:94952644-94953042:1	Col1a1	UTR3	0.871287	0.36255	6.7589e-30	1.21868e-27	0.838379
Sar1a:10:61686352-61691460:1	Sar1a	UTR3	0.831683	0.183267	2.40186e-29	4.17035e-27	0.987379
Sdc2:15:33023724-33032643:1	Sdc2	UTR3	0.89604	0.599602	5.99081e-29	9.68445e-27	0.635051
Sdc2:15:33032822-33033891:1	Sdc2	UTR3	0.732673	0.735724	5.88828e-29	9.68445e-27	-0.631072
Dynll2:11:87979525-87979851:-1	Dynll2	UTR3	0.569307	0.270252	1.13586e-28	1.77498e-26	-0.880544
Dynll2:11:87981205-87984002:-1	Dynll2	UTR3	0.673267	0.116202	1.21198e-28	1.83282e-26	1.17153
Ddx5:11:106780355-106780665:-1	Ddx5	UTR3	0.742574	0.478752	5.94273e-28	8.44228e-26	-0.88882
Mcl1:3:95662764-95663176:1	Mcl1	UTR3	0.415842	0.286853	2.3294e-24	3.03339e-22	-0.983973
Smg6:11:75159319-75163103:1	Smg6	UTR3	0.425743	0.00398406	6.23727e-24	7.90279e-22	2.62868
Smg6:11:75164026-75164448:1	Smg6	UTR3	0.242574	0.0391766	9.38217e-24	1.12779e-21	-2.00719
Reep5:18:34344889-34345187:-1	Reep5	UTR3	0.589109	0.268924	1.07546e-23	1.26044e-21	-1.04671
Hsp90ab1:17:45570567-45570664:-1	Hsp90ab1	UTR3	0.381188	0.192563	1.15698e-23	1.32291e-21	-1.69335
Carhsp1:16:8658587-8658882:-1	Carhsp1	UTR3	0.811881	0.426959	3.92012e-23	4.3756e-21	-0.586692
Carhsp1:16:8660681-8661119:-1	Carhsp1	UTR3	0.821782	0.205843	4.45412e-23	4.85603e-21	0.877445
Map1lc3b:8:121597639-121598059:1	Map1lc3b	UTR3	0.861386	0.739044	1.7543e-21	1.84926e-19	-0.621383
Map1lc3b:8:121596600-121597026:1	Map1lc3b	UTR3	0.930693	0.557105	1.7751e-21	1.84926e-19	0.62155
Parva:7:112579737-112589066:1	Parva	UTR3	0.608911	0.0677291	2.49876e-21	2.54656e-19	1.2263
Mlec:5:115142981-115143343:-1	Mlec	UTR3	0.420792	0.121514	4.87656e-21	4.66557e-19	-1.35643
Parva:7:112588532-112589012:1	Parva	UTR3	0.589109	0.0590969	7.89979e-21	7.40685e-19	1.30126
Kpnb1:11:97159714-97160016:-1	Kpnb1	UTR3	0.485149	0.10425	1.20653e-20	1.10906e-18	-1.11684
Npm1:11:33154931-33155303:-1	Npm1	UTR3	0.831683	0.121514	1.38375e-20	1.24751e-18	0.78204
Atp6v1g1:4:63550309-63550711:1	Atp6v1g1	UTR3	0.871287	0.746348	1.68782e-20	1.49293e-18	-0.581523
Lman1:18:65980754-65981085:-1	Lman1	UTR3	0.727723	0.191899	2.3031e-20	1.99943e-18	-0.973679
Hn1:11:115498025-115500776:-1	Hn1	UTR3	0.836634	0.233732	2.41847e-20	2.06142e-18	0.688733
Hnrnpa3:2:75669000-75669407:1	Hnrnpa3	UTR3	0.227723	0.12749	3.92994e-20	3.28992e-18	-1.85982
Rpl22:4:152333657-152334071:1	Rpl22	UTR3	0.460396	0.230412	7.2417e-20	5.85329e-18	-1.2
Dnajc3:14:118976812-118978185:1	Dnajc3	UTR3	0.564356	0.0677291	2.39954e-19	1.90662e-17	1.31279
Npm1:11:33154906-33156139:-1	Npm1	UTR3	0.841584	0.132138	2.46795e-19	1.92829e-17	0.712332
Nxf1:19:8772042-8772475:1	Nxf1	UTR3	0.40099	0.326693	2.71191e-19	2.08417e-17	-1.10528
Dnajc3:14:118981275-118981702:1	Dnajc3	UTR3	0.361386	0.178619	3.02261e-19	2.2492e-17	-1.19258
Ube2d3:3:135466034-135466775:1	Ube2d3	UTR3	0.737624	0.411687	4.16557e-19	3.05128e-17	-0.795433
Eif4a1:11:69669848-69670298:-1	Eif4a1	UTR3	0.391089	0.15073	4.74272e-19	3.42059e-17	-1.29116
Btbd1:7:81792074-81792386:-1	Btbd1	UTR3	0.49505	0.256308	1.08734e-18	7.7234e-17	-0.888205
Loxl2:14:69695216-69695834:1	Loxl2	UTR3	0.752475	0.267596	5.06771e-18	3.49374e-16	-0.70923
Tmbim6:15:99406143-99408638:1	Tmbim6	UTR3	0.90099	0.26494	5.52384e-18	3.75301e-16	0.688251
Gng12:6:67020849-67021341:1	Gng12	UTR3	0.361386	0.120186	8.0514e-18	5.27681e-16	-1.3316
B4galt1:4:40804602-40804905:-1	B4galt1	UTR3	0.425743	0.296813	8.23328e-18	5.28734e-16	-0.694014
Higd1a:9:121848560-121848856:-1	Higd1a	UTR3	0.227723	0.115538	1.06726e-17	6.7612e-16	-1.69811
B4galt1:4:40806239-40806880:-1	B4galt1	UTR3	0.534653	0.10425	1.10452e-17	6.90398e-16	1.16751
St13:15:81365029-81365467:-1	St13	UTR3	0.752475	0.193891	3.53152e-17	2.09567e-15	0.740687
St13:15:81363669-81363995:-1	St13	UTR3	0.524752	0.295485	3.52237e-17	2.09567e-15	-0.748444
Scarb2:5:92443969-92446457:-1	Scarb2	UTR3	0.757426	0.310093	1.80095e-16	1.04233e-14	0.63242
Rtn3:19:7426969-7427431:-1	Rtn3	UTR3	0.851485	0.242364	1.94561e-16	1.11232e-14	0.57611
Scarb2:5:92441314-92441624:-1	Scarb2	UTR3	0.336634	0.26162	2.10019e-16	1.18623e-14	-1.13518
Tgoln1:6:72608432-72608748:-1	Tgoln1	UTR3	0.346535	0.241036	4.11402e-16	2.24262e-14	-0.995303
Nudt5:2:5870381-5870879:1	Nudt5	UTR3	0.128713	0.0431607	8.06796e-16	4.34743e-14	-2.34953
Tgoln1:6:72611461-72611950:-1	Tgoln1	UTR3	0.435644	0.0962815	1.50633e-15	8.02465e-14	1.15372
Pea15a:1:172196728-172197048:-1	Pea15a	UTR3	0.762376	0.511952	3.26152e-15	1.63448e-13	-0.532825
Pabpc1:15:36596059-36597531:-1	Pabpc1	UTR3	0.762376	0.292165	3.26379e-15	1.63448e-13	-0.612616
Ube2l3:16:17153896-17160054:-1	Ube2l3	UTR3	0.90099	0.241036	3.27733e-15	1.63448e-13	0.565563
Pea15a:1:172197428-172197884:-1	Pea15a	UTR3	0.722772	0.287517	3.44731e-15	1.70116e-13	0.667497
Ghitm:14:37120799-37121237:-1	Ghitm	UTR3	0.559406	0.293493	3.71639e-15	1.81484e-13	-0.745519
Ghitm:14:37121896-37125322:-1	Ghitm	UTR3	0.693069	0.189243	3.76462e-15	1.81944e-13	0.747665
Lbh:17:72941631-72941942:1	Lbh	UTR3	0.326733	0.191235	4.32037e-15	2.06672e-13	-0.949322
Dusp3:11:101971143-101971469:-1	Dusp3	UTR3	0.252475	0.268924	5.30657e-15	2.49452e-13	-0.583632
Lbh:17:72918560-72939615:1	Lbh	UTR3	0.490099	0.060425	5.32108e-15	2.49452e-13	1.26913
Dusp3:11:101973393-101973987:-1	Dusp3	UTR3	0.168317	0.0225764	9.18643e-15	4.26396e-13	2.54679
Kpnb1:11:97161519-97161969:-1	Kpnb1	UTR3	0.747525	0.0471448	1.08605e-14	4.99157e-13	1.05509
Tram1:1:13566206-13569702:-1	Tram1	UTR3	0.391089	0.0358566	1.17529e-14	5.3493e-13	1.70553
Csnk1d:11:120961749-120962049:-1	Csnk1d	UTR3	0.435644	0.211819	1.83311e-14	8.26308e-13	-0.790507
Csnk1d:11:120963393-120963849:-1	Csnk1d	UTR3	0.50495	0.115538	1.88454e-14	8.41404e-13	0.869816
Cd47:16:49914609-49915010:1	Cd47	UTR3	0.470297	0.444223	1.91745e-14	8.48022e-13	-0.932099
Hn1:11:115498008-115502140:-1	Hn1	UTR3	0.836634	0.26162	2.16338e-14	9.47843e-13	0.520042
Luc7l2:6:38603475-38603901:1	Luc7l2	UTR3	0.5	0.100266	3.70023e-14	1.60617e-12	1.17378
Kdelr2:5:143419579-143421144:1	Kdelr2	UTR3	0.89604	0.181275	5.65651e-14	2.3467e-12	0.662336
Fstl1:16:37831455-37834135:1	Fstl1	UTR3	0.688119	0.171315	5.87751e-14	2.417e-12	0.804558
Pcmt1:10:7630176-7630614:-1	Pcmt1	UTR3	0.311881	0.140106	8.07547e-14	3.2636e-12	-1.41459
Fam168b:1:34813219-34813519:-1	Fam168b	UTR3	0.371287	0.167995	8.07166e-14	3.2636e-12	-0.683447
Ptov1:7:44863195-44863377:-1	Ptov1	UTR3	0.792079	0.205179	1.62557e-13	6.29807e-12	0.672376
Cisd2:3:135406412-135406725:-1	Cisd2	UTR3	0.381188	0.162683	1.76936e-13	6.799e-12	-1.3289
Sept11:5:93174523-93174991:1	Sept11	UTR3	0.653465	0.146082	1.90675e-13	7.26734e-12	0.907125
Csf1:3:107745584-107748214:-1	Csf1	UTR3	0.326733	0.126162	2.49264e-13	9.42379e-12	-1.09381
Eif4b:15:102096748-102097172:1	Eif4b	UTR3	0.673267	0.299469	3.57494e-13	1.34074e-11	-0.61486
Mcl1:3:95660590-95661079:1	Mcl1	UTR3	0.316832	0.0451527	4.4262e-13	1.64683e-11	1.64763
Seh1l:18:67794919-67795461:1	Seh1l	UTR3	0.40099	0.128818	5.82634e-13	2.1507e-11	-0.83941
Hnrnpa2b1:6:51461100-51461532:-1	Hnrnpa2b1	UTR3	0.727723	0.268924	5.93194e-13	2.15624e-11	-0.696178
Seh1l:18:67793180-67793624:1	Seh1l	UTR3	0.5	0.0577689	5.93333e-13	2.15624e-11	1.02531
Cdc42se1:3:95234466-95234916:1	Cdc42se1	UTR3	0.564356	0.0849934	6.63216e-13	2.39166e-11	0.848582
Wwtr1:3:57458899-57459078:-1	Wwtr1	UTR3	0.292079	0.0192563	9.09036e-13	3.2531e-11	2.04938
Tm9sf3:19:41210842-41211161:-1	Tm9sf3	UTR3	0.138614	0.0969456	9.98079e-13	3.54469e-11	-1.75091
Ywhab:2:164018199-164018588:1	Ywhab	UTR3	0.762376	0.387782	1.15292e-12	4.06384e-11	-0.512344
Atp6v1g1:4:63549861-63550239:1	Atp6v1g1	UTR3	0.707921	0.254316	1.21076e-12	4.23586e-11	0.639382
Rtn3:19:7425901-7426182:-1	Rtn3	UTR3	0.633663	0.299469	1.6836e-12	5.84646e-11	-0.796669
Tm7sf3:6:146602352-146602688:-1	Tm7sf3	UTR3	0.430693	0.283533	1.84941e-12	6.37503e-11	-0.677092
Tm7sf3:6:146603464-146603914:-1	Tm7sf3	UTR3	0.445545	0.123506	2.09668e-12	7.12263e-11	0.946752
Nfic:10:81396186-81396548:-1	Nfic	UTR3	0.549505	0.349934	2.09455e-12	7.12263e-11	-0.612583
Nfic:10:81403309-81403466:-1	Nfic	UTR3	0.648515	0.191899	2.21578e-12	7.47308e-11	0.743746
Cdc42se1:3:95236002-95236409:1	Cdc42se1	UTR3	0.356436	0.136122	2.94112e-12	9.84856e-11	-0.913824
Tra2b:16:22258971-22266005:-1	Tra2b	UTR3	0.678218	0.314077	3.60001e-12	1.19694e-10	-0.545612
Tmed10:12:85343189-85343591:-1	Tmed10	UTR3	0.821782	0.35923	4.30468e-12	1.41121e-10	-0.573724
Rrbp1:2:143985864-143986248:-1	Rrbp1	UTR3	0.490099	0.0478088	4.71587e-12	1.52469e-10	1.24453
Hspa4:11:53259814-53260115:-1	Hspa4	UTR3	0.282178	0.0889774	5.89853e-12	1.89399e-10	-1.26317
Cyb5r3:15:83154082-83154622:-1	Cyb5r3	UTR3	0.633663	0.0929615	7.10905e-12	2.25184e-10	0.882403
Anp32e:3:95929246-95938307:1	Anp32e	UTR3	0.440594	0.102922	1.01954e-11	3.16529e-10	-1.34115
Nisch:14:31185698-31186130:-1	Nisch	UTR3	0.460396	0.40239	1.22918e-11	3.79105e-10	-0.624341
Nisch:14:31170930-31171244:-1	Nisch	UTR3	0.628713	0.277556	1.24578e-11	3.81712e-10	0.61181
Tmem248:5:130238348-130241491:1	Tmem248	UTR3	0.618812	0.0929615	1.25896e-11	3.83247e-10	0.736768
Mlec:5:115147142-115147592:-1	Mlec	UTR3	0.653465	0.0484728	1.27558e-11	3.85802e-10	1.22128
Rab7:6:87999910-88000168:-1	Rab7	UTR3	0.539604	0.0989376	1.34443e-11	4.04019e-10	0.940108
Tmem248:5:130243241-130243697:1	Tmem248	UTR3	0.376238	0.130146	1.36652e-11	4.0804e-10	-0.881373
Hdlbp:1:93405940-93406235:-1	Hdlbp	UTR3	0.40099	0.13081	1.79599e-11	5.29534e-10	-0.94619
Tfpi:2:84440700-84441138:-1	Tfpi	UTR3	0.272277	0.118858	1.90754e-11	5.55437e-10	-1.25215
Mapre1:2:153766906-153767386:1	Mapre1	UTR3	0.861386	0.195219	2.05347e-11	5.94239e-10	0.79177
Serp1:3:58523562-58525473:-1	Serp1	UTR3	0.836634	0.109562	2.38274e-11	6.81114e-10	0.802885
Dtymk:1:93800467-93800923:-1	Dtymk	UTR3	0.816832	0.124834	3.66176e-11	1.02792e-09	0.645112
Dtymk:1:93792576-93792908:-1	Dtymk	UTR3	0.712871	0.188579	3.79816e-11	1.05987e-09	-0.658788
Loxl2:14:69693277-69693745:1	Loxl2	UTR3	0.643564	0.0458167	3.98492e-11	1.1054e-09	1.43918
Eif1ax:X:159387583-159388027:1	Eif1ax	UTR3	0.212871	0.0703851	4.04342e-11	1.10851e-09	-1.5133
Tmem106b:6:13088835-13089269:1	Tmem106b	UTR3	0.173267	0.142098	4.57734e-11	1.24038e-09	-1.10866
Tmem106b:6:13084643-13085105:1	Tmem106b	UTR3	0.356436	0.0703851	4.98522e-11	1.34314e-09	1.06746
Sec11a:7:80915823-80916232:-1	Sec11a	UTR3	0.252475	0.00929615	5.74135e-11	1.52065e-09	2.4909
Serf2:2:121457219-121457327:1	Serf2	UTR3	0.89604	0.363214	5.8476e-11	1.54009e-09	0.514891
Ostc:3:130696357-130703357:-1	Ostc	UTR3	0.623762	0.0484728	9.02128e-11	2.34954e-09	1.1361
Ctdsp2:10:126996785-126997337:1	Ctdsp2	UTR3	0.326733	0.0424967	1.14606e-10	2.93593e-09	1.4622
Rrbp1:2:143985825-143988302:-1	Rrbp1	UTR3	0.50495	0.0564409	1.28958e-10	3.28561e-09	1.07664
Tor1aip1:1:156006768-156007218:-1	Tor1aip1	UTR3	0.49505	0.0969456	1.52529e-10	3.86517e-09	0.909481
Nudt5:2:5868320-5868752:1	Nudt5	UTR3	0.69802	0.064409	1.62654e-10	4.09957e-09	0.524065
Atp6v1g1:4:63548555-63550259:1	Atp6v1g1	UTR3	0.727723	0.293493	1.81149e-10	4.54131e-09	0.504924
Scp2:4:108043839-108044179:-1	Scp2	UTR3	0.841584	0.570385	2.45797e-10	6.12924e-09	-0.531878
Scp2:4:108044429-108044885:-1	Scp2	UTR3	0.717822	0.260956	2.57782e-10	6.39408e-09	0.69933
Bet1:6:4076899-4077213:-1	Bet1	UTR3	0.564356	0.208499	2.59596e-10	6.40519e-09	-0.69015
Lman2:13:55345373-55345823:-1	Lman2	UTR3	0.5	0.179947	3.19533e-10	7.84279e-09	-0.829615
Gorasp2:2:70683931-70689381:1	Gorasp2	UTR3	0.351485	0.0252324	3.61178e-10	8.81875e-09	1.57675
Tceb1:1:16641725-16642057:-1	Tceb1	UTR3	0.40099	0.110226	4.25657e-10	1.03393e-08	-1.06095
H1f0:15:79029012-79029468:1	H1f0	UTR3	0.613861	0.158699	4.80413e-10	1.15496e-08	0.703517
Cops7a:6:124958413-124958734:-1	Cops7a	UTR3	0.381188	0.0371846	5.14322e-10	1.22393e-08	1.41034
Wbp5:X:136246941-136247085:1	Wbp5	UTR3	0.861386	0.183931	5.25368e-10	1.2439e-08	0.595363
Hnrnpul2:19:8833726-8834142:1	Hnrnpul2	UTR3	0.168317	0.0996016	5.88234e-10	1.38575e-08	-1.32701
Dda1:8:71475676-71476098:1	Dda1	UTR3	0.574257	0.216467	6.19945e-10	1.45315e-08	-0.529529
Dda1:8:71474671-71475115:1	Dda1	UTR3	0.559406	0.0976096	6.71346e-10	1.56581e-08	0.76613
Tns1:1:73910231-73910557:-1	Tns1	UTR3	0.173267	0.152058	6.76393e-10	1.56977e-08	-0.849447
Cebpg:7:35050337-35050511:-1	Cebpg	UTR3	0.138614	0.00730412	7.39435e-10	1.70762e-08	2.83584
Nap1l1:10:111497750-111498142:1	Nap1l1	UTR3	0.262376	0.0763612	9.98797e-10	2.29528e-08	-1.46404
Fyttd1:16:32905647-32906541:1	Fyttd1	UTR3	0.475248	0.123506	1.07588e-09	2.46035e-08	0.799668
Tns1:1:73913881-73914339:-1	Tns1	UTR3	0.128713	0.0152722	1.11136e-09	2.52916e-08	2.33318
Ube2d3:3:135467813-135468198:1	Ube2d3	UTR3	0.148515	0.0909695	1.13032e-09	2.55988e-08	-1.5167
Adamtsl5:10:80340897-80341359:-1	Adamtsl5	UTR3	0.108911	0.144754	1.30303e-09	2.92277e-08	-2.00749
Spc24:9:21756057-21757747:-1	Spc24	UTR3	0.767327	0.000664011	1.34404e-09	2.98618e-08	3.54227
Ywhab:2:164015198-164016864:1	Ywhab	UTR3	0.722772	0.171315	1.49429e-09	3.30436e-08	0.615901
Get4:5:139267397-139269353:1	Get4	UTR3	0.534653	0.0763612	2.03885e-09	4.46642e-08	0.741872
Get4:5:139269646-139270051:1	Get4	UTR3	0.311881	0.116866	2.10765e-09	4.59567e-08	-0.837013
2310022B05Rik:8:124635766-124636059:-1	2310022B05Rik	UTR3	0.574257	0.207835	2.1824e-09	4.73661e-08	-1.01662
Slc44a1:4:53567378-53567828:1	Slc44a1	UTR3	0.579208	0.333997	2.46213e-09	5.31912e-08	0.517583
Slc44a1:4:53622041-53622478:1	Slc44a1	UTR3	0.30198	0.331341	2.48397e-09	5.34168e-08	-0.765835
Tomm20:8:126935006-126937137:-1	Tomm20	UTR3	0.514851	0.0298805	2.79097e-09	5.9473e-08	1.27118
Txn2:15:77915390-77916062:-1	Txn2	UTR3	0.574257	0.0690571	2.84732e-09	6.03992e-08	0.995135
Nxf1:19:8770232-8770936:1	Nxf1	UTR3	0.485149	0.112218	3.09122e-09	6.52777e-08	0.736833
Bzw1:1:58406949-58407353:1	Bzw1	UTR3	0.465347	0.115538	3.11769e-09	6.55413e-08	-0.93234
Nxf1:19:8770513-8770921:1	Nxf1	UTR3	0.480198	0.109562	4.47828e-09	9.33075e-08	0.737597
Wwtr1:3:57455649-57455985:-1	Wwtr1	UTR3	0.188119	0.10425	5.16923e-09	1.07227e-07	-1.19391
Vma21:X:71816886-71821098:1	Vma21	UTR3	0.658416	0.154714	5.26755e-09	1.08785e-07	0.607588
Cd2bp2:7:127193651-127194268:-1	Cd2bp2	UTR3	0.39604	0.0458167	5.54978e-09	1.14111e-07	0.870313
Pafah1b2:9:45965311-45965637:-1	Pafah1b2	UTR3	0.237624	0.0883134	6.04503e-09	1.23751e-07	-1.28156
Cd2bp2:7:127192003-127192435:-1	Cd2bp2	UTR3	0.20297	0.0677291	6.1013e-09	1.2436e-07	-1.13027
Ufm1:3:53856081-53856675:-1	Ufm1	UTR3	0.178218	0.0750332	6.25549e-09	1.26951e-07	-1.2859
Sp100:1:85682736-85683123:1	Sp100	UTR3	0.138614	0.0152722	6.91551e-09	1.39741e-07	2.23385
Rbfox2:15:77078990-77079275:-1	Rbfox2	UTR3	0.247525	0.12085	6.9674e-09	1.40185e-07	-0.774248
Lman1:18:65983672-65984346:-1	Lman1	UTR3	0.653465	0.063081	8.6022e-09	1.71605e-07	0.721489
Luc7l2:6:38570456-38592952:1	Luc7l2	UTR3	0.534653	0.131474	8.71185e-09	1.73056e-07	0.918282
St3gal1:15:67106266-67106704:-1	St3gal1	UTR3	0.282178	0.0531208	9.0937e-09	1.79879e-07	0.900261
Spin1:13:51152130-51152546:1	Spin1	UTR3	0.331683	0.179283	9.19309e-09	1.81081e-07	-0.656153
St3gal1:15:67102875-67103209:-1	St3gal1	UTR3	0.113861	0.0776892	9.55665e-09	1.87454e-07	-1.30515
Cggbp1:16:64858922-64859492:1	Cggbp1	UTR3	0.455446	0.174635	1.07516e-08	2.09143e-07	-0.514332
Rbfox2:15:77082318-77082768:-1	Rbfox2	UTR3	0.20297	0.0146082	1.12651e-08	2.18226e-07	1.93154
Cggbp1:16:64855699-64856184:1	Cggbp1	UTR3	0.430693	0.0577689	1.14181e-08	2.2028e-07	0.953566
Ppp2r2a:14:67016153-67016309:-1	Ppp2r2a	UTR3	0.133663	0.00730412	1.15675e-08	2.22248e-07	2.54695
Txnl4a:18:80223067-80223533:1	Txnl4a	UTR3	0.173267	0.0590969	1.17603e-08	2.25031e-07	-1.42906
Vma21:X:71820031-71821091:1	Vma21	UTR3	0.648515	0.153386	1.19481e-08	2.27693e-07	0.597281
Scrn1:6:54509090-54512221:-1	Scrn1	UTR3	0.282178	0.173307	1.21575e-08	2.30746e-07	0.632758
Scrn1:6:54505876-54506308:-1	Scrn1	UTR3	0.0643564	0.138114	1.33266e-08	2.51916e-07	-1.66589
Habp4:13:64186118-64186536:1	Habp4	UTR3	0.247525	0.160027	1.43751e-08	2.69001e-07	-1.35089
Sucla2:14:73595735-73596142:1	Sucla2	UTR3	0.381188	0.197875	1.47336e-08	2.74092e-07	-0.816122
Tomm70a:16:57152612-57153056:1	Tomm70a	UTR3	0.554455	0.0810093	1.69307e-08	3.10044e-07	0.54454
Kctd20:17:28969140-28969549:1	Kctd20	UTR3	0.346535	0.142762	1.86416e-08	3.40046e-07	-0.640894
Tomm70a:16:57154100-57154530:1	Tomm70a	UTR3	0.227723	0.0703851	1.89839e-08	3.43616e-07	-1.07161
Kctd20:17:28967520-28967952:1	Kctd20	UTR3	0.39604	0.0571049	1.95954e-08	3.5332e-07	0.920694
Cyb5b:8:107187047-107187470:1	Cyb5b	UTR3	0.277228	0.104914	2.06811e-08	3.71467e-07	-0.940068
Kctd10:5:114365427-114365931:-1	Kctd10	UTR3	0.173267	0.00730412	2.27252e-08	4.05079e-07	2.45512
Ostc:3:130696371-130696491:-1	Ostc	UTR3	0.524752	0.0365206	2.57944e-08	4.58045e-07	1.15423
Fam104a:11:113662941-113663169:-1	Fam104a	UTR3	0.470297	0.060425	3.02031e-08	5.30308e-07	0.636322
Ube2l3:16:17152013-17152337:-1	Ube2l3	UTR3	0.405941	0.10425	3.32204e-08	5.81109e-07	-0.866332
Fam104a:11:113661319-113661742:-1	Fam104a	UTR3	0.143564	0.0531208	3.81843e-08	6.58117e-07	-1.33561
Armcx3:X:134759670-134760126:1	Armcx3	UTR3	0.608911	0.166667	4.69951e-08	8.07007e-07	0.611005
Dync1li2:8:104417674-104417994:-1	Dync1li2	UTR3	0.178218	0.10425	4.73289e-08	8.09774e-07	-1.04289
Armcx3:X:134761051-134761455:1	Armcx3	UTR3	0.445545	0.211819	4.79254e-08	8.16997e-07	-0.694709
Lman1:18:65983660-65987857:-1	Lman1	UTR3	0.653465	0.0657371	5.04864e-08	8.57538e-07	0.668325
Ergic1:17:26641562-26655375:1	Ergic1	UTR3	0.480198	0.0664011	5.13238e-08	8.68614e-07	0.916905
2310022B05Rik:8:124637688-124638072:-1	2310022B05Rik	UTR3	0.188119	0.00996016	5.32787e-08	8.93358e-07	1.53801
2310022B05Rik:8:124637623-124639260:-1	2310022B05Rik	UTR3	0.188119	0.00996016	5.32787e-08	8.93358e-07	1.53801
Tex261:6:83770832-83771120:-1	Tex261	UTR3	0.549505	0.0883134	5.87733e-08	9.73602e-07	0.636697
Tex261:6:83768885-83769223:-1	Tex261	UTR3	0.465347	0.136786	5.94199e-08	9.80847e-07	-0.641492
Ube2i:17:25262329-25264862:-1	Ube2i	UTR3	0.737624	0.0982736	6.01452e-08	9.89335e-07	0.728426
Cyb5b:8:107183661-107184147:1	Cyb5b	UTR3	0.59901	0.0936255	6.20015e-08	1.01276e-06	0.618769
Vma21:X:71822562-71822988:1	Vma21	UTR3	0.168317	0.0830013	6.31633e-08	1.02816e-06	-1.36473
H2afv:11:6427229-6427552:-1	H2afv	UTR3	0.316832	0.128818	6.49045e-08	1.05285e-06	-0.98953
Tmem9b:7:109736549-109736999:-1	Tmem9b	UTR3	0.544554	0.136786	6.548e-08	1.05852e-06	0.667958
Ssr1:13:37975960-37976416:-1	Ssr1	UTR3	0.118812	0.0378486	7.62871e-08	1.22898e-06	-1.86363
Armc1:3:19132137-19132557:-1	Armc1	UTR3	0.351485	0.11089	9.00859e-08	1.44137e-06	-1.0611
Mcl1:3:95661522-95661966:1	Mcl1	UTR3	0.5	0.138778	9.91493e-08	1.58099e-06	0.67035
Crispld2:8:120050527-120050981:1	Crispld2	UTR3	0.143564	0.146082	1.19268e-07	1.87628e-06	1.49937
Ube2l3:16:17153275-17153803:-1	Ube2l3	UTR3	0.366337	0.102922	1.22601e-07	1.92225e-06	-0.857918
H3f3a:1:180803007-180803163:-1	H3f3a	UTR3	0.292079	0.0272244	1.23824e-07	1.93496e-06	1.46096
Lman2:13:55343833-55344154:-1	Lman2	UTR3	0.450495	0.157371	1.26943e-07	1.9771e-06	-0.750667
Fam198b:3:79941111-79942119:1	Fam198b	UTR3	0.267327	0.0358566	1.28702e-07	1.99786e-06	1.24494
Eif4g2:7:111070704-111071154:-1	Eif4g2	UTR3	0.465347	0.148074	1.29836e-07	2.00882e-06	-0.760989
Klf2:8:72321406-72321568:1	Klf2	UTR3	0.287129	0.318725	1.67364e-07	2.55571e-06	0.72513
Fkbp9:6:56878078-56878558:1	Fkbp9	UTR3	0.415842	0.0730412	1.85816e-07	2.80519e-06	0.988003
Rbbp6:7:122978597-122979041:1	Rbbp6	UTR3	0.148515	0.0723772	1.86095e-07	2.80519e-06	-1.26691
Adamtsl5:10:80342740-80343106:-1	Adamtsl5	UTR3	0.118812	0.0172643	1.99235e-07	2.95573e-06	1.36402
Adamtsl5:10:80342712-80343747:-1	Adamtsl5	UTR3	0.118812	0.0172643	1.99235e-07	2.95573e-06	1.36402
Smim14:5:65446844-65447125:-1	Smim14	UTR3	0.0693069	0.138778	2.01699e-07	2.98285e-06	-1.60123
Cdc42bpa:1:180165188-180165603:1	Cdc42bpa	UTR3	0.133663	0.0670651	2.06959e-07	3.05098e-06	-1.0224
Pdgfra:5:75195403-75195907:1	Pdgfra	UTR3	0.252475	0.0876494	2.07607e-07	3.05098e-06	1.09821
Copg1:6:87913167-87913595:1	Copg1	UTR3	0.420792	0.125498	2.44156e-07	3.56574e-06	-0.787262
Pole3:4:62523779-62524439:-1	Pole3	UTR3	0.633663	0.0849934	2.56304e-07	3.7085e-06	0.596675
Col4a1:8:11199462-11201748:-1	Col4a1	UTR3	0.470297	0.371182	2.55828e-07	3.7085e-06	-0.539986
Pdcd6ip:9:113651744-113652094:-1	Pdcd6ip	UTR3	0.133663	0.0564409	2.69064e-07	3.88115e-06	-1.37553
Cdc42bpa:1:180162113-180162623:1	Cdc42bpa	UTR3	0.20297	0.0166003	2.80998e-07	4.0285e-06	1.54829
Vma21:X:71821575-71822026:1	Vma21	UTR3	0.247525	0.111554	2.8199e-07	4.0304e-06	-1.04815
Cebpg:7:35050318-35050486:-1	Cebpg	UTR3	0.168317	0.0185923	2.83975e-07	4.04643e-06	1.80957
Mxd4:5:34176549-34177108:-1	Mxd4	UTR3	0.445545	0.244356	2.9848e-07	4.22742e-06	0.538113
Mxd4:5:34173883-34174187:-1	Mxd4	UTR3	0.247525	0.240372	3.05297e-07	4.31094e-06	-0.790808
Angptl2:2:33246083-33246587:1	Angptl2	UTR3	0.306931	0.121514	3.74441e-07	5.23994e-06	0.943848
Ctgf:10:24598270-24598683:1	Ctgf	UTR3	0.40099	0.0810093	3.90961e-07	5.43691e-06	-0.608701
Tspan9:6:127963847-127964303:-1	Tspan9	UTR3	0.272277	0.0225764	3.91996e-07	5.43691e-06	1.36931
Ube2j1:4:33045114-33050071:1	Ube2j1	UTR3	0.584158	0.0916335	4.38233e-07	6.02475e-06	0.62633
Ctgf:10:24596401-24597921:1	Ctgf	UTR3	0.386139	0.0199203	4.42902e-07	6.07112e-06	1.22862
Cacybp:1:160203364-160203556:-1	Cacybp	UTR3	0.450495	0.0298805	4.59099e-07	6.2748e-06	1.17474
Igf1:10:87936627-87937042:1	Igf1	UTR3	0.222772	0.202523	5.14828e-07	6.97547e-06	-0.855731
2610001J05Rik:6:13870276-13870491:-1	2610001J05Rik	UTR3	0.480198	0.0803453	5.21041e-07	7.01908e-06	0.839035
Fam168b:1:34817096-34818127:-1	Fam168b	UTR3	0.173267	0.0139442	5.19761e-07	7.01908e-06	1.76205
Eif4b:15:102094639-102095439:1	Eif4b	UTR3	0.49505	0.0849934	5.49086e-07	7.35461e-06	0.732023
Gnl1:17:35989007-35989439:1	Gnl1	UTR3	0.143564	0.0564409	5.56104e-07	7.42739e-06	-1.31032
Nedd4:9:72747747-72748209:1	Nedd4	UTR3	0.346535	0.0418327	6.71729e-07	8.92087e-06	1.49546
Lsp1:7:142490600-142490696:1	Lsp1	UTR3	0.440594	0.289509	7.10533e-07	9.40954e-06	-0.626222
Btbd1:7:81793491-81797065:-1	Btbd1	UTR3	0.554455	0.11753	7.18434e-07	9.48738e-06	0.629467
Riok3:18:12156283-12156733:1	Riok3	UTR3	0.386139	0.14741	7.56577e-07	9.87975e-06	-0.6759
Btbd1:7:81793500-81794352:-1	Btbd1	UTR3	0.554455	0.116866	7.86799e-07	1.02175e-05	0.629318
Metap2:10:93861367-93861685:-1	Metap2	UTR3	0.20297	0.0059761	8.07028e-07	1.04512e-05	2.14797
Habp4:13:64184509-64185450:1	Habp4	UTR3	0.188119	0.0212483	8.75117e-07	1.13018e-05	1.11764
Fam168b:1:34817119-34817503:-1	Fam168b	UTR3	0.168317	0.0139442	1.0442e-06	1.34483e-05	1.72649
Prelp:1:133910304-133910616:-1	Prelp	UTR3	0.420792	0.782205	1.23265e-06	1.57886e-05	-0.589596
Eif4b:15:102093660-102095449:1	Eif4b	UTR3	0.49505	0.0876494	1.2936e-06	1.65242e-05	0.698902
Kmt2e:5:23485516-23486351:1	Kmt2e	UTR3	0.108911	0.00863214	1.35081e-06	1.72081e-05	2.41185
Ubqln1:13:58177488-58177926:-1	Ubqln1	UTR3	0.534653	0.0750332	1.36677e-06	1.73642e-05	0.6602
Reep3:10:67013662-67021924:-1	Reep3	UTR3	0.29703	0.0411687	1.40563e-06	1.78097e-05	1.0874
Ubqln1:13:58176156-58176483:-1	Ubqln1	UTR3	0.425743	0.112218	1.42163e-06	1.79638e-05	-0.694264
Ccdc50:16:27446309-27446909:1	Ccdc50	UTR3	0.193069	0.0351926	1.53427e-06	1.93351e-05	1.36819
Pa2g4:10:128557766-128558094:-1	Pa2g4	UTR3	0.326733	0.0810093	1.7128e-06	2.15271e-05	-1.18149
Pafah1b2:9:45966306-45966740:-1	Pafah1b2	UTR3	0.509901	0.0504648	1.79324e-06	2.24179e-05	0.92046
Auh:13:52835119-52835429:-1	Auh	UTR3	0.207921	0.128154	1.85602e-06	2.3141e-05	-0.675066
Pcmt1:10:7637695-7638054:-1	Pcmt1	UTR3	0.658416	0.126826	1.88064e-06	2.33239e-05	0.56602
Rasa3:8:13598131-13614677:-1	Rasa3	UTR3	0.222772	0.169323	1.97761e-06	2.44618e-05	-0.802496
Uri1:7:37969185-38019456:-1	Uri1	UTR3	0.232673	0.14409	2.27765e-06	2.80253e-05	-0.593214
Ddx19a:8:110975825-110976524:-1	Ddx19a	UTR3	0.123762	0.00265604	2.3296e-06	2.85895e-05	2.92868
Sri:5:8068782-8069208:1	Sri	UTR3	0.237624	0.130146	2.43672e-06	2.96711e-05	-0.92752
Auh:13:52912822-52919316:-1	Auh	UTR3	0.168317	0.0278884	2.60733e-06	3.16662e-05	1.33919
Ahnak:19:9076508-9076919:1	Ahnak	UTR3	0.0742574	0.130146	2.80728e-06	3.39189e-05	-1.4672
Lsm14a:7:34345203-34345659:-1	Lsm14a	UTR3	0.509901	0.115538	2.98132e-06	3.5837e-05	0.603949
Agap1:1:89889191-89889965:1	Agap1	UTR3	0.133663	0.0830013	3.03232e-06	3.63569e-05	0.893281
Agap1:1:89894849-89895299:1	Agap1	UTR3	0.019802	0.101594	3.04126e-06	3.6371e-05	-1.95007
Habp4:13:64182201-64185449:1	Habp4	UTR3	0.193069	0.0225764	3.16579e-06	3.75727e-05	1.06404
Cab39l:14:59539096-59547369:1	Cab39l	UTR3	0.450495	0.0750332	3.23564e-06	3.83047e-05	0.565942
Cab39l:14:59548474-59548903:1	Cab39l	UTR3	0.257426	0.0889774	3.31166e-06	3.9106e-05	-0.752877
Elp4:2:105702423-105702843:-1	Elp4	UTR3	0.272277	0.0378486	3.41964e-06	3.98788e-05	1.08248
Osbpl9:4:109062044-109062651:-1	Osbpl9	UTR3	0.262376	0.0544489	3.43945e-06	4.00103e-05	1.07368
Huwe1:X:151934509-151934905:1	Huwe1	UTR3	0.19802	0.122178	3.50564e-06	4.06793e-05	-0.667796
Sfswap:5:129501505-129504893:1	Sfswap	UTR3	0.217822	0.118194	3.5623e-06	4.11772e-05	-0.869802
Mcur1:13:43541623-43551074:-1	Mcur1	UTR3	0.257426	0.0770252	3.64788e-06	4.20179e-05	0.742764
Mcur1:13:43538412-43538708:-1	Mcur1	UTR3	0.10396	0.0916335	3.74486e-06	4.2924e-05	-1.08163
Huwe1:X:151932930-151934531:1	Huwe1	UTR3	0.242574	0.0511288	3.73669e-06	4.2924e-05	0.933882
Bcl7b:5:135181387-135181855:1	Bcl7b	UTR3	0.529703	0.265604	3.75556e-06	4.29416e-05	-0.654438
Olfm1:2:28230285-28230736:1	Olfm1	UTR3	0.361386	0.126826	3.80119e-06	4.31477e-05	0.506165
Pxmp4:2:154586940-154587678:-1	Pxmp4	UTR3	0.108911	0.0557769	3.79035e-06	4.31477e-05	-0.840883
2210016F16Rik:13:58381248-58381728:-1	2210016F16Rik	UTR3	0.292079	0.15405	3.89523e-06	4.4002e-05	-0.692438
Olfm1:2:28212478-28214426:1	Olfm1	UTR3	0.0990099	0.10425	3.97707e-06	4.48185e-05	-1.1416
Ctbp2:7:132988027-132988256:-1	Ctbp2	UTR3	0.20297	0.0212483	4.00532e-06	4.50286e-05	1.50003
Wdr1:5:38527559-38527989:-1	Wdr1	UTR3	0.450495	0.0351926	4.11392e-06	4.60288e-05	0.977262
Ptp4a1:1:30941945-30942497:-1	Ptp4a1	UTR3	0.59901	0.13413	4.10417e-06	4.60288e-05	0.580709
Rbm39:2:156147955-156148279:-1	Rbm39	UTR3	0.341584	0.0796813	4.75683e-06	5.29692e-05	0.957262
Pxmp4:2:154595243-154596301:-1	Pxmp4	UTR3	0.123762	0.00929615	4.97404e-06	5.52566e-05	1.81739
Camk2d:3:126842715-126843129:1	Camk2d	UTR3	0.138614	0.0239044	4.99201e-06	5.53252e-05	1.55311
Tmem183a:1:134346097-134346391:-1	Tmem183a	UTR3	0.440594	0.0982736	5.1054e-06	5.63156e-05	-0.669656
Arpp19:9:75059887-75060313:1	Arpp19	UTR3	0.138614	0.0524568	5.41849e-06	5.96289e-05	-1.31219
Tmod3:9:75499754-75500021:-1	Tmod3	UTR3	0.405941	0.0491368	5.43758e-06	5.96987e-05	0.862198
Il13ra1:X:36170837-36171259:1	Il13ra1	UTR3	0.435644	0.0544489	6.21822e-06	6.81099e-05	-0.565774
Il13ra1:X:36168998-36169460:1	Il13ra1	UTR3	0.39604	0.0152722	6.38522e-06	6.9776e-05	1.09371
Rbm39:2:156147926-156148428:-1	Rbm39	UTR3	0.341584	0.0810093	7.29794e-06	7.91961e-05	0.934346
Tmem65:15:58782331-58782823:-1	Tmem65	UTR3	0.267327	0.185259	7.42405e-06	8.0009e-05	-0.784106
Nudt4:10:95549074-95549536:-1	Nudt4	UTR3	0.529703	0.0378486	7.75844e-06	8.30401e-05	0.780935
Rnf7:9:96471356-96471758:-1	Rnf7	UTR3	0.554455	0.12749	7.74148e-06	8.30401e-05	0.59517
Hnrnpab:11:51601674-51601932:-1	Hnrnpab	UTR3	0.252475	0.0059761	8.04872e-06	8.57554e-05	1.99252
Clic4:4:135215427-135215859:-1	Clic4	UTR3	0.306931	0.0332005	8.04165e-06	8.57554e-05	1.12057
Syncrip:9:88463130-88477020:-1	Syncrip	UTR3	0.183168	0.0577689	8.09229e-06	8.60241e-05	-1.30061
Vps29:5:122362097-122362859:1	Vps29	UTR3	0.70297	0.183931	8.84297e-06	9.35798e-05	0.545604
Emc6:11:73175519-73175833:-1	Emc6	UTR3	0.559406	0.138778	8.9699e-06	9.44963e-05	-0.500893
Pdlim5:3:142242190-142242640:-1	Pdlim5	UTR3	0.178218	0.0265604	9.30208e-06	9.77761e-05	1.31805
Gfpt1:6:87091769-87092197:1	Gfpt1	UTR3	0.356436	0.0770252	9.64005e-06	0.000100876	-1.09632
Rnaseh2b:14:62372533-62372989:1	Rnaseh2b	UTR3	0.20297	0.0484728	9.96791e-06	0.000103843	-1.04192
Pnrc1:4:33245826-33246229:-1	Pnrc1	UTR3	0.277228	0.13413	1.04862e-05	0.000108759	0.877335
Tm9sf3:19:41214436-41214922:-1	Tm9sf3	UTR3	0.693069	0.161355	1.13156e-05	0.000116844	0.514043
Bet1:6:4077868-4082630:-1	Bet1	UTR3	0.559406	0.0863214	1.20739e-05	0.000123982	0.580552
Uhrf2:19:30093311-30093722:1	Uhrf2	UTR3	0.460396	0.106242	1.22308e-05	0.000124648	0.508734
Mff:1:82751966-82752394:1	Mff	UTR3	0.79703	0.393758	1.22174e-05	0.000124648	-0.517746
Uhrf2:19:30056738-30057206:1	Uhrf2	UTR3	0.262376	0.126826	1.24963e-05	0.000126803	-0.643609
Stk3:15:34875496-34876227:-1	Stk3	UTR3	0.306931	0.0962815	1.31057e-05	0.000131562	0.712825
Ppil2:16:17088628-17089351:-1	Ppil2	UTR3	0.138614	0.0922975	1.32184e-05	0.00013241	-1.00504
Col6a2:10:76597910-76598582:-1	Col6a2	UTR3	0.10396	0.138114	1.35126e-05	0.000134781	-1.18055
Becn1:11:101288236-101288674:-1	Becn1	UTR3	0.544554	0.208499	1.37014e-05	0.000136374	-0.573401
Arih2:9:108602942-108603251:-1	Arih2	UTR3	0.19802	0.0564409	1.3775e-05	0.000136817	-0.689714
Jam3:9:27097804-27098002:-1	Jam3	UTR3	0.10396	0.00796813	1.38271e-05	0.000137043	2.13634
Vcam1:3:116123413-116124459:-1	Vcam1	UTR3	0.425743	0.23174	1.39294e-05	0.000137766	-0.5211
Mff:1:82750427-82751780:1	Mff	UTR3	0.30198	0.0431607	1.41224e-05	0.00013938	0.997811
Prkar1a:11:109668720-109669194:1	Prkar1a	UTR3	0.490099	0.170651	1.42476e-05	0.00014032	-0.820426
Dnpep:1:75308710-75308988:-1	Dnpep	UTR3	0.148515	0.0903054	1.43311e-05	0.000140848	-1.11301
Ran:5:129023913-129024323:1	Ran	UTR3	0.693069	0.0823373	1.48518e-05	0.000144751	-0.653172
Arih2:9:108604649-108605111:-1	Arih2	UTR3	0.247525	0.0159363	1.54994e-05	0.000150749	1.21765
Scd1:19:44397662-44398190:-1	Scd1	UTR3	0.232673	0.0531208	1.6499e-05	0.000159808	1.06151
Kpna6:4:129643980-129644330:-1	Kpna6	UTR3	0.168317	0.0557769	1.66253e-05	0.0001607	-0.557805
Hnrnpll:17:80030316-80034105:-1	Hnrnpll	UTR3	0.445545	0.063745	1.69337e-05	0.000163344	0.837118
Spg20:3:55135507-55136011:1	Spg20	UTR3	0.311881	0.0670651	1.72259e-05	0.000165821	0.849266
1500011K16Rik:2:127791388-127791753:-1	1500011K16Rik	UTR3	0.128713	0.100266	1.74205e-05	0.000167351	-1.29864
Pafah1b1:11:74673949-74674248:-1	Pafah1b1	UTR3	0.232673	0.103586	1.76159e-05	0.000168882	-0.774886
Pole4:6:82647271-82647679:-1	Pole4	UTR3	0.509901	0.13081	1.85853e-05	0.000177812	-0.5477
Kpna6:4:129647438-129647924:-1	Kpna6	UTR3	0.108911	0.00664011	1.87945e-05	0.000179448	1.95886
Celf1:2:91016675-91017059:1	Celf1	UTR3	0.10396	0.00332005	1.9079e-05	0.000181794	2.77601
Snx5:2:144251031-144253826:-1	Snx5	UTR3	0.569307	0.12085	1.95325e-05	0.000185361	0.518866
Wipi2:5:142666116-142667193:1	Wipi2	UTR3	0.247525	0.0338645	2.02278e-05	0.000191571	1.2857
Atp2a2:5:122453513-122453859:-1	Atp2a2	UTR3	0.163366	0.0836653	2.0695e-05	0.000195602	-1.05367
Socs5:17:87137189-87137583:1	Socs5	UTR3	0.247525	0.0511288	2.47643e-05	0.000231726	-0.560839
Ube2a:X:36883797-36884222:1	Ube2a	UTR3	0.30198	0.0776892	2.55394e-05	0.000238029	-0.763923
Wtap:17:12966796-12967077:-1	Wtap	UTR3	0.193069	0.124834	2.5538e-05	0.000238029	-0.764595
Fyttd1:16:32906220-32906704:1	Fyttd1	UTR3	0.262376	0.0451527	2.56885e-05	0.000238944	0.97998
Sec63:10:42829547-42829955:1	Sec63	UTR3	0.148515	0.0517928	2.68938e-05	0.00024966	-1.32125
Fyttd1:16:32907568-32908132:1	Fyttd1	UTR3	0.465347	0.116866	2.7343e-05	0.000252828	0.559154
Erp44:4:48194144-48194444:-1	Erp44	UTR3	0.410891	0.173307	2.82976e-05	0.000260116	-0.591479
Vma21:X:71821998-71822496:1	Vma21	UTR3	0.232673	0.115538	2.89919e-05	0.000265977	-1.12547
Rala:13:17880575-17880888:-1	Rala	UTR3	0.222772	0.0810093	2.90504e-05	0.000265992	-0.861642
Dnajb9:12:44206728-44207202:-1	Dnajb9	UTR3	0.153465	0.0199203	3.06774e-05	0.000279797	1.52087
Mlec:5:115146367-115146823:-1	Mlec	UTR3	0.326733	0.0126162	3.22338e-05	0.000293422	1.41471
Cbx5:15:103198150-103198664:-1	Cbx5	UTR3	0.237624	0.0385126	3.2605e-05	0.000295652	1.14124
Fgfr1op2:6:146597323-146597785:1	Fgfr1op2	UTR3	0.306931	0.0405046	3.31995e-05	0.000300461	0.975434
Bcl7b:5:135173085-135173433:1	Bcl7b	UTR3	0.163366	0.0239044	3.3479e-05	0.000302408	1.07416
1810037I17Rik:3:122925775-122926184:1	1810037I17Rik	UTR3	0.163366	0.0743692	3.38892e-05	0.000305524	-1.03061
Sav1:12:69966023-69966425:-1	Sav1	UTR3	0.143564	0.00863214	3.43022e-05	0.000308654	1.8398
Aasdhppt:9:4295935-4296451:-1	Aasdhppt	UTR3	0.331683	0.0896414	3.55442e-05	0.000317998	-0.562029
Aasdhppt:9:4296583-4302599:-1	Aasdhppt	UTR3	0.371287	0.0464807	3.60937e-05	0.000321076	0.697922
App:16:84954893-84955001:-1	App	UTR3	0.163366	0.0345286	3.60412e-05	0.000321076	1.36364
Pura:18:36288570-36289020:1	Pura	UTR3	0.391089	0.155378	3.64457e-05	0.000323593	0.631906
Nucb1:7:45492929-45493031:-1	Nucb1	UTR3	0.232673	0.202523	3.67903e-05	0.00032542	-0.721994
Sec22b:3:97922845-97923276:1	Sec22b	UTR3	0.39604	0.112882	3.69561e-05	0.000326272	-0.678405
Cope:8:70306404-70306974:1	Cope	UTR3	0.193069	0.0843293	3.93875e-05	0.000346433	-0.961245
Smad4:18:73639009-73639408:-1	Smad4	UTR3	0.321782	0.0790173	4.03833e-05	0.000354526	0.583625
Gfpt1:6:87087234-87088326:1	Gfpt1	UTR3	0.173267	0.00730412	4.12888e-05	0.000361123	1.35901
Smad4:18:73639471-73639969:-1	Smad4	UTR3	0.138614	0.0856574	4.14287e-05	0.000361672	-0.838516
Ubfd1:7:122081786-122082194:1	Ubfd1	UTR3	0.178218	0.0471448	4.20902e-05	0.000366764	-0.988927
Xpo1:11:23294087-23296272:1	Xpo1	UTR3	0.485149	0.0365206	4.26534e-05	0.000370981	0.676186
Xpo1:11:23296517-23297069:1	Xpo1	UTR3	0.351485	0.061753	4.29421e-05	0.000372801	-0.621654
Oaz2:9:65689045-65689489:1	Oaz2	UTR3	0.178218	0.0185923	4.30835e-05	0.000373337	1.45263
Pdha1:X:160123605-160124639:-1	Pdha1	UTR3	0.331683	0.0424967	4.5519e-05	0.000392989	0.742479
Nosip:7:45076531-45077446:1	Nosip	UTR3	0.207921	0.109562	4.61197e-05	0.000397443	-0.746568
Tpd52l2:2:181516350-181516770:1	Tpd52l2	UTR3	0.188119	0.13081	4.63414e-05	0.000398621	-0.845226
Creb1:1:64602457-64603027:1	Creb1	UTR3	0.10396	0.0511288	4.65497e-05	0.00039968	-0.76234
Ufm1:3:53856181-53856625:-1	Ufm1	UTR3	0.10396	0.0391766	4.87373e-05	0.000416935	-1.23915
Socs5:17:87136222-87136648:1	Socs5	UTR3	0.138614	0.00398406	4.94855e-05	0.000422565	2.25943
Rtn4:11:29741890-29742291:1	Rtn4	UTR3	0.544554	0.0903054	5.34271e-05	0.000452396	0.624425
Creb1:1:64597173-64598049:1	Creb1	UTR3	0.128713	0.0119522	5.34615e-05	0.000452396	1.42869
Trappc5:8:3680497-3680941:1	Trappc5	UTR3	0.143564	0.061089	5.44423e-05	0.000459038	-1.01321
Fam129a:1:151718892-151719360:1	Fam129a	UTR3	0.257426	0.0922975	5.45491e-05	0.000459113	0.794581
Ankrd13c:3:158007595-158008034:1	Ankrd13c	UTR3	0.178218	0.0710491	5.50974e-05	0.000462898	-0.687276
Derl1:15:57869759-57870185:-1	Derl1	UTR3	0.450495	0.157371	5.59957e-05	0.000468764	-0.589959
Ankrd13c:3:158003609-158006290:1	Ankrd13c	UTR3	0.242574	0.0332005	5.66358e-05	0.000473277	0.846338
Srsf6:2:162936697-162937121:1	Srsf6	UTR3	0.465347	0.115538	5.81896e-05	0.000485397	-0.604035
Hnrnpu:1:178328347-178328509:-1	Hnrnpu	UTR3	0.445545	0.126826	6.06821e-05	0.000504393	-0.635797
Wnk1:6:119925523-119925985:-1	Wnk1	UTR3	0.207921	0.0312085	6.09898e-05	0.000505887	1.12778
Ddx21:10:62582086-62582544:-1	Ddx21	UTR3	0.371287	0.0285525	6.1275e-05	0.000506626	0.72595
Ddx21:10:62580248-62580584:-1	Ddx21	UTR3	0.252475	0.0444887	6.36014e-05	0.000523094	-0.743503
Pmepa1:2:173224458-173224779:-1	Pmepa1	UTR3	0.212871	0.102258	6.41865e-05	0.000526981	-0.808813
Rab22a:2:173706918-173707343:1	Rab22a	UTR3	0.10396	0.0471448	6.45736e-05	0.000529232	-1.24832
Sephs1:2:4905560-4906961:1	Sephs1	UTR3	0.257426	0.0139442	6.4885e-05	0.000530766	1.22403
Pdha1:X:160123605-160124043:-1	Pdha1	UTR3	0.29703	0.0385126	6.49872e-05	0.000530766	0.780237
Sgcb:5:73632749-73633071:-1	Sgcb	UTR3	0.148515	0.0962815	6.60633e-05	0.000538617	-1.01534
Ap1s2:X:163929123-163929579:1	Ap1s2	UTR3	0.118812	0.0152722	7.2077e-05	0.000584597	1.65745
Rras2:7:114046785-114047110:-1	Rras2	UTR3	0.257426	0.0942895	7.35531e-05	0.000594512	-0.703894
Sp100:1:85709654-85709998:1	Sp100	UTR3	0.212871	0.169987	7.41049e-05	0.000597741	-0.603551
Rras2:7:114047489-114048083:-1	Rras2	UTR3	0.391089	0.0511288	7.42076e-05	0.000597741	0.75767
Fermt2:14:45459760-45460120:-1	Fermt2	UTR3	0.232673	0.0258964	7.47202e-05	0.000598783	1.19951
Acvrl1:15:101144882-101145336:1	Acvrl1	UTR3	0.410891	0.15073	7.48791e-05	0.000599033	0.578732
Armc1:3:19133876-19134314:-1	Armc1	UTR3	0.292079	0.0245684	7.52615e-05	0.000600044	0.802609
Armc1:3:19133863-19134957:-1	Armc1	UTR3	0.292079	0.0245684	7.52615e-05	0.000600044	0.802609
Nus1:10:52438753-52439227:1	Nus1	UTR3	0.262376	0.0756972	7.60632e-05	0.000605406	-0.848852
Rabgap1l:1:160256942-160392208:-1	Rabgap1l	UTR3	0.128713	0.173971	7.95313e-05	0.000629802	-0.501959
Ubap2l:3:90000140-90002468:-1	Ubap2l	UTR3	0.29703	0.10093	8.12653e-05	0.000641366	-0.617177
Trappc13:13:104143913-104144540:-1	Trappc13	UTR3	0.316832	0.0498008	8.20875e-05	0.000646767	0.522588
Rabgap1l:1:160256558-160256978:-1	Rabgap1l	UTR3	0.10396	0.0378486	8.83968e-05	0.000695309	1.36352
Trappc13:13:104142149-104142455:-1	Trappc13	UTR3	0.113861	0.0411687	8.90235e-05	0.000699066	-1.08082
Lamp2:X:38421609-38424491:-1	Lamp2	UTR3	0.168317	0.062417	9.02442e-05	0.000706285	1.1149
Eri1:8:35468917-35469115:-1	Eri1	UTR3	0.292079	0.0112882	9.05087e-05	0.000707175	1.30224
Leprotl1:8:34135572-34135895:-1	Leprotl1	UTR3	0.227723	0.0843293	9.36159e-05	0.0007257	-1.01324
Gxylt1:15:93244398-93244896:-1	Gxylt1	UTR3	0.148515	0.00929615	9.59527e-05	0.000742288	1.604
Ncl:1:86349613-86350033:-1	Ncl	UTR3	0.222772	0.0444887	9.88033e-05	0.000759327	-0.979576
Pex19:1:172135329-172135803:1	Pex19	UTR3	0.19802	0.10757	9.90411e-05	0.00075991	-0.765238
Fbln1:15:85285231-85285718:1	Fbln1	UTR3	0.207921	0.521912	0.000111101	0.00084142	-0.583966
Bhlhe41:6:145862573-145862999:-1	Bhlhe41	UTR3	0.113861	0.00730412	0.000113139	0.000853402	1.88555
Atp1a2:1:172273988-172274468:-1	Atp1a2	UTR3	0.029703	0.270916	0.000113229	0.000853402	-1.60181
Spin1:13:51149660-51150104:1	Spin1	UTR3	0.242574	0.0385126	0.000114323	0.000858891	0.985811
Eif2s2:2:154871410-154871748:-1	Eif2s2	UTR3	0.331683	0.0683931	0.000114323	0.000858891	-0.756243
Rad23a:8:84835344-84837770:-1	Rad23a	UTR3	0.217822	0.142098	0.000115717	0.000867971	-0.735558
Tra2b:16:22246401-22246893:-1	Tra2b	UTR3	0.440594	0.0664011	0.000116361	0.000871409	0.712698
Dph3:14:32080566-32080872:-1	Dph3	UTR3	0.148515	0.0737052	0.000122207	0.000912269	-1.07461
Alkbh5:11:60555491-60555923:1	Alkbh5	UTR3	0.252475	0.0537849	0.00012268	0.000914343	0.990613
Tbpl1:10:22703879-22704188:-1	Tbpl1	UTR3	0.168317	0.0517928	0.000122889	0.000914447	-0.967894
Cinp:12:110873653-110874091:-1	Cinp	UTR3	0.148515	0.0126162	0.000123682	0.000917379	1.42505
Ccdc50:16:27439074-27439980:1	Ccdc50	UTR3	0.10396	0.0962815	0.00012476	0.000922514	-1.09466
Rsl24d1:9:73122191-73122641:1	Rsl24d1	UTR3	0.123762	0.00730412	0.000125667	0.000927758	1.87394
Smarcc2:10:128489758-128490173:1	Smarcc2	UTR3	0.19802	0.14741	0.000127005	0.000936163	-0.519429
Smarcc2:10:128488862-128489416:1	Smarcc2	UTR3	0.20297	0.0524568	0.000135433	0.000992048	0.90934
Prcp:7:92928597-92933215:1	Prcp	UTR3	0.113861	0.00664011	0.000136218	0.000996237	1.78534
Pros1:16:62927968-62928406:1	Pros1	UTR3	0.257426	0.0511288	0.000138157	0.00100885	0.892966
Mrpl40:16:18872018-18872137:-1	Mrpl40	UTR3	0.405941	0.149402	0.000140225	0.00102236	-0.536334
Fam129a:1:151721527-151721939:1	Fam129a	UTR3	0.148515	0.14741	0.000144468	0.00104622	-0.760667
Slain2:5:72976059-72976503:1	Slain2	UTR3	0.252475	0.0531208	0.000144614	0.00104622	1.00191
2010111I01Rik:13:63299257-63299683:1	2010111I01Rik	UTR3	0.183168	0.112882	0.00014743	0.00105681	-0.676263
Dcaf12:4:41292990-41294159:-1	Dcaf12	UTR3	0.232673	0.0385126	0.000147212	0.00105681	0.84678
l7Rn6:7:89923564-89923738:-1	l7Rn6	UTR3	0.143564	0.0059761	0.000147874	0.00105837	2.04491
Man1a:10:53904788-53905102:-1	Man1a	UTR3	0.178218	0.320717	0.000150452	0.00107518	-0.59406
Man1a:10:53906999-53907437:-1	Man1a	UTR3	0.232673	0.207171	0.000151845	0.00108184	0.647608
Cnot11:1:39546454-39546889:1	Cnot11	UTR3	0.138614	0.0498008	0.000158964	0.00112695	-0.927374
Smarce1:11:99209047-99209354:-1	Smarce1	UTR3	0.361386	0.0896414	0.000159139	0.00112695	-0.65376
Gpc6:14:117974957-117975487:1	Gpc6	UTR3	0.311881	0.112882	0.000160444	0.00113448	0.678178
Vps26b:9:27009736-27010489:-1	Vps26b	UTR3	0.113861	0.00730412	0.000163998	0.00115787	1.768
Nipa2:7:55932524-55933028:-1	Nipa2	UTR3	0.30198	0.0332005	0.000167651	0.00118188	0.675859
Nipa2:7:55931287-55931566:-1	Nipa2	UTR3	0.20297	0.0498008	0.000173183	0.00121721	-0.756102
Nif3l1:1:58461861-58462287:1	Nif3l1	UTR3	0.143564	0.0478088	0.000175202	0.00122956	-0.973033
Creb3l2:6:37331119-37331593:-1	Creb3l2	UTR3	0.143564	0.0192563	0.000177952	0.00124513	1.32522
Chmp2b:16:65539710-65540202:-1	Chmp2b	UTR3	0.19802	0.0318725	0.000183294	0.00127679	1.11125
Alkbh5:11:60558115-60558512:1	Alkbh5	UTR3	0.262376	0.191899	0.000185783	0.00129221	-0.624895
Ap2b1:11:83402586-83403048:1	Ap2b1	UTR3	0.143564	0.0159363	0.00018855	0.00130758	1.35209
Spata6:4:111822658-111828462:1	Spata6	UTR3	0.163366	0.0152722	0.000201321	0.00138997	1.30541
Lix1l:3:96625760-96626171:1	Lix1l	UTR3	0.376238	0.191899	0.000204335	0.00140871	-0.591496
Mtpn:6:35511937-35512447:-1	Mtpn	UTR3	0.247525	0.0112882	0.000206194	0.00141944	1.26886
Wdr26:1:181173228-181173538:-1	Wdr26	UTR3	0.188119	0.0710491	0.000210006	0.00143934	-0.578544
Gosr2:11:103679101-103679485:-1	Gosr2	UTR3	0.237624	0.0205843	0.000210422	0.00144008	1.07615
Znrf1:8:111623060-111623852:1	Znrf1	UTR3	0.113861	0.0511288	0.00021702	0.00147876	-1.04678
Zfand3:17:30207990-30208434:1	Zfand3	UTR3	0.306931	0.059761	0.000227026	0.00154246	0.683198
Cfl2:12:54858817-54859122:-1	Cfl2	UTR3	0.331683	0.100266	0.000227991	0.00154625	-0.696583
Gosr2:11:103679083-103683904:-1	Gosr2	UTR3	0.237624	0.0212483	0.000229	0.00154914	1.05417
Timp3:10:86346612-86347074:1	Timp3	UTR3	0.0891089	0.10093	0.000231707	0.00156519	1.2148
Selt:3:58590584-58591088:1	Selt	UTR3	0.321782	0.0398406	0.000234752	0.0015812	0.847191
Vkorc1l1:5:129986280-129986692:1	Vkorc1l1	UTR3	0.10396	0.0405046	0.000235763	0.00158573	-1.17838
Tpm1:9:67029007-67029439:-1	Tpm1	UTR3	0.188119	0.0411687	0.000239839	0.00160853	-1.033
Nras:3:103065314-103065920:1	Nras	UTR3	0.118812	0.0245684	0.000248367	0.00165861	-1.26855
Hspd1:1:55078277-55078420:-1	Hspd1	UTR3	0.287129	0.00730412	0.00026049	0.00172726	1.50002
Vapb:2:173776094-173778385:1	Vapb	UTR3	0.20297	0.0252324	0.000260222	0.00172726	1.10173
Rab5a:17:53506361-53506919:1	Rab5a	UTR3	0.173267	0.0232404	0.000264746	0.00175301	1.17499
Arl8b:6:108821987-108822407:1	Arl8b	UTR3	0.252475	0.0298805	0.000270047	0.00178558	0.971842
Csnk2a1:2:152279937-152280363:1	Csnk2a1	UTR3	0.252475	0.0531208	0.000282781	0.00186715	1.07485
Nup50:15:84942541-84942955:1	Nup50	UTR3	0.118812	0.0351926	0.00030117	0.0019802	-1.68119
Fubp1:3:152224297-152224958:1	Fubp1	UTR3	0.148515	0.0391766	0.000309075	0.00202084	-1.43632
Srrm1:4:135344536-135346908:-1	Srrm1	UTR3	0.435644	0.062417	0.0003087	0.00202084	0.680915
Ctdsp2:10:126996343-126996805:1	Ctdsp2	UTR3	0.10396	0.0132802	0.0003084	0.00202084	1.5025
Mvk:5:114452312-114453156:1	Mvk	UTR3	0.133663	0.00531208	0.000325306	0.00210932	1.90794
Szrd1:4:141115262-141115736:-1	Szrd1	UTR3	0.450495	0.0717131	0.000330533	0.00214025	0.552248
Stk11:10:80130547-80130655:1	Stk11	UTR3	0.163366	0.0179283	0.000338574	0.00218929	1.29168
Camk2n1:4:138457724-138458162:1	Camk2n1	UTR3	0.143564	0.442895	0.000349805	0.00224642	-0.715188
Smim7:8:72567297-72567957:-1	Smim7	UTR3	0.346535	0.0750332	0.000365679	0.00234515	0.70077
Azi2:9:118063619-118063811:1	Azi2	UTR3	0.143564	0.0112882	0.000388609	0.00247527	1.53424
Chtop:3:90499643-90500123:-1	Chtop	UTR3	0.430693	0.0571049	0.00039739	0.00251752	0.631463
Vps26b:9:27007741-27008185:-1	Vps26b	UTR3	0.193069	0.063745	0.000397109	0.00251752	-0.683226
Mcmbp:7:128696907-128697413:-1	Mcmbp	UTR3	0.10396	0.0438247	0.000406229	0.00256658	-1.11382
Cntrl:2:35178382-35178822:1	Cntrl	UTR3	0.123762	0.0139442	0.000407662	0.00257217	1.46574
B3glct:5:149759464-149759902:1	B3glct	UTR3	0.262376	0.0285525	0.00043365	0.00272879	0.753318
Sqstm1:11:50200583-50200781:-1	Sqstm1	UTR3	0.118812	0.0239044	0.000434574	0.00273094	1.36511
Dync1li2:8:104420416-104423265:-1	Dync1li2	UTR3	0.153465	0.0232404	0.000438558	0.00275229	1.12109
Loxl2:14:69690160-69693269:1	Loxl2	UTR3	0.80198	0.15073	0.000440437	0.00276039	0.507807
Vps4b:1:106771676-106772678:-1	Vps4b	UTR3	0.143564	0.0205843	0.000447943	0.00280368	1.16556
Becn1:11:101288709-101289063:-1	Becn1	UTR3	0.163366	0.0172643	0.000454718	0.00283097	1.00137
Becn1:11:101288683-101289941:-1	Becn1	UTR3	0.163366	0.0172643	0.000454718	0.00283097	1.00137
Mtdh:15:34140865-34141370:1	Mtdh	UTR3	0.356436	0.0531208	0.000455983	0.00283324	0.793392
Ctdsp1:1:74397063-74397231:1	Ctdsp1	UTR3	0.193069	0.0484728	0.000460129	0.00285328	0.909109
B3glct:5:149762151-149762599:1	B3glct	UTR3	0.143564	0.0431607	0.000468834	0.00289197	-0.879814
Map4:9:110083534-110083955:1	Map4	UTR3	0.341584	0.10093	0.000476855	0.00292988	-0.506417
Adcyap1r1:6:55497661-55498243:1	Adcyap1r1	UTR3	0.158416	0.00996016	0.000485165	0.00297703	1.3367
Endod1:9:14353990-14354310:-1	Endod1	UTR3	0.20297	0.064409	0.0004916	0.00301258	-0.622929
Nqo2:13:33987398-33987854:1	Nqo2	UTR3	0.148515	0.0424967	0.000497985	0.00304375	-1.00112
Mapre2:18:23893423-23893861:1	Mapre2	UTR3	0.118812	0.063745	0.000499226	0.00304736	-0.913942
Cab39:1:85849380-85849620:1	Cab39	UTR3	0.118812	0.00929615	0.000505501	0.00308165	1.60861
Pfdn2:1:171358838-171359254:1	Pfdn2	UTR3	0.118812	0.0577689	0.000514457	0.00312811	-1.01648
Tmem47:X:81095370-81095939:1	Tmem47	UTR3	0.118812	0.0139442	0.000515446	0.00313007	1.40788
Rbm25:12:83681439-83682051:1	Rbm25	UTR3	0.178218	0.0265604	0.000525139	0.0031848	1.13761
Mrps25:6:92174103-92174541:-1	Mrps25	UTR3	0.163366	0.0451527	0.000531353	0.00321003	-0.942523
Bcl7b:5:135171021-135173468:1	Bcl7b	UTR3	0.188119	0.0351926	0.000532248	0.0032113	0.693191
Tmem5:10:122095871-122096477:-1	Tmem5	UTR3	0.10396	0.0531208	0.000534678	0.00321768	-1.19864
Yap1:9:7933482-7934202:-1	Yap1	UTR3	0.163366	0.0305445	0.000547976	0.00328926	0.895883
Itgb3bp:4:99769468-99769565:-1	Itgb3bp	UTR3	0.40099	0.0258964	0.000551642	0.00330703	0.79213
Gramd3:18:56491939-56502855:1	Gramd3	UTR3	0.188119	0.0265604	0.000554056	0.00331726	1.33415
Degs1:1:182276360-182276852:-1	Degs1	UTR3	0.366337	0.0883134	0.000556311	0.00332227	0.592091
Spg20:3:55136910-55137322:1	Spg20	UTR3	0.108911	0.0756972	0.00055595	0.00332227	-0.966491
Prrc2b:2:32232365-32232833:1	Prrc2b	UTR3	0.222772	0.061089	0.000558812	0.00332887	0.769916
Srsf7:17:80200089-80200397:-1	Srsf7	UTR3	0.59901	0.148738	0.000580379	0.00345281	-0.506025
Epc1:18:6435951-6436276:-1	Epc1	UTR3	0.108911	0.0723772	0.000608177	0.00360446	-0.950398
Slc6a8:X:73682077-73682502:1	Slc6a8	UTR3	0.257426	0.120186	0.000623795	0.00368351	-1.03307
Ufm1:3:53857145-53857853:-1	Ufm1	UTR3	0.658416	0.13745	0.000623871	0.00368351	0.643298
Tmem208:8:105328386-105328500:1	Tmem208	UTR3	0.460396	0.128818	0.00064326	0.00378844	-0.518482
Fip1l1:5:74598369-74598800:1	Fip1l1	UTR3	0.123762	0.0590969	0.000657932	0.00386031	-0.973618
Arpc5:1:152774155-152774533:1	Arpc5	UTR3	0.237624	0.0325365	0.000663038	0.00388055	1.00913
Lpgat1:1:191783841-191784255:1	Lpgat1	UTR3	0.128713	0.0737052	0.000671685	0.00392626	-0.852259
Actr2:11:20064510-20077493:-1	Actr2	UTR3	0.237624	0.0345286	0.000704383	0.00410205	0.880185
Bzw1:1:58403541-58404446:1	Bzw1	UTR3	0.242574	0.0112882	0.000725209	0.00421809	1.27684
Ncbp2:16:31956228-31957188:1	Ncbp2	UTR3	0.287129	0.0338645	0.00072678	0.00422199	0.816093
Atg4b:1:93789001-93789505:1	Atg4b	UTR3	0.153465	0.0737052	0.000731636	0.00424494	-0.766522
Gfpt1:6:87086359-87088315:1	Gfpt1	UTR3	0.207921	0.0126162	0.000735729	0.00425814	0.787748
Ift20:11:78541528-78541702:1	Ift20	UTR3	0.450495	0.0956175	0.000784579	0.00451743	0.573262
Pcmt1:10:7629373-7629713:-1	Pcmt1	UTR3	0.29703	0.0889774	0.000783619	0.00451743	-0.69075
Tpm1:9:67027947-67029840:-1	Tpm1	UTR3	0.311881	0.0584329	0.000785346	0.00451743	-0.705896
Myo5a:9:75223266-75223688:1	Myo5a	UTR3	0.10396	0.0212483	0.000788158	0.00452805	-0.888098
Myo5a:9:75218080-75218509:1	Myo5a	UTR3	0.148515	0.00730412	0.000790634	0.00453671	1.17744
Gnpnat1:14:45376334-45376875:-1	Gnpnat1	UTR3	0.193069	0.0544489	0.000798536	0.00457645	-0.827431
Xpo7:14:70664518-70664950:-1	Xpo7	UTR3	0.148515	0.0564409	0.00092143	0.00521069	-0.568386
Cp:3:20005352-20008841:1	Cp	UTR3	0.148515	0.351926	0.000952471	0.00534113	-0.607282
Gfer:17:24693191-24693504:-1	Gfer	UTR3	0.222772	0.0444887	0.000952368	0.00534113	-0.758335
Oxr1:15:41859798-41860290:1	Oxr1	UTR3	0.217822	0.062417	0.000963269	0.00539523	0.727244
Pank2:2:131298777-131299188:1	Pank2	UTR3	0.10396	0.0431607	0.00100993	0.00562298	-1.05958
Ccng1:11:40748552-40748856:-1	Ccng1	UTR3	0.465347	0.163347	0.00102143	0.00566681	-0.855879
Entpd7:19:43730522-43730966:1	Entpd7	UTR3	0.178218	0.0119522	0.00102142	0.00566681	0.959051
Entpd7:19:43732253-43732679:1	Entpd7	UTR3	0.108911	0.0245684	0.00102512	0.00567387	-0.855679
Set:2:30072151-30072577:1	Set	UTR3	0.638614	0.168659	0.00103385	0.00571542	-0.548178
Tnfaip6:2:52056046-52056268:1	Tnfaip6	UTR3	0.267327	0.0451527	0.00103789	0.00573099	0.701778
Wdr5:2:27534835-27535381:1	Wdr5	UTR3	0.153465	0.00863214	0.00105768	0.00582976	1.38564
Ssr1:13:37979517-37979913:-1	Ssr1	UTR3	0.326733	0.0252324	0.0010595	0.00582976	0.850614
Sfrp1:8:23446164-23446662:1	Sfrp1	UTR3	0.247525	0.11421	0.00107303	0.00589725	0.542926
Xpo7:14:70665364-70666102:-1	Xpo7	UTR3	0.128713	0.0172643	0.00107849	0.00591341	1.0684
Pole4:6:82646675-82647149:-1	Pole4	UTR3	0.386139	0.0723772	0.00108256	0.00592879	-0.634811
Ip6k2:9:108805918-108806278:1	Ip6k2	UTR3	0.138614	0.0936255	0.00109116	0.0059689	-0.511935
Hiat1:3:116631975-116632443:-1	Hiat1	UTR3	0.163366	0.0212483	0.00109547	0.00598548	1.07695
Nmt2:2:3324849-3326221:1	Nmt2	UTR3	0.178218	0.0159363	0.00110498	0.00603043	1.1325
Mtfr1:3:19219066-19219768:1	Mtfr1	UTR3	0.178218	0.0112882	0.00114695	0.00623769	1.06699
Spin1:13:51144382-51149238:1	Spin1	UTR3	0.178218	0.0305445	0.00115727	0.00627927	0.940466
Ykt6:11:5965920-5966298:1	Ykt6	UTR3	0.173267	0.00996016	0.00116548	0.00630934	0.893366
Spg20:3:55136919-55137193:1	Spg20	UTR3	0.108911	0.0730412	0.00116793	0.00631516	-0.917181
Ndufab1:7:122088170-122088416:-1	Ndufab1	UTR3	0.257426	0.0185923	0.0012182	0.00656429	1.08076
Mdfic:6:15800430-15800922:1	Mdfic	UTR3	0.232673	0.0298805	0.0012259	0.00659819	0.840524
Pgm3:9:86554688-86554976:-1	Pgm3	UTR3	0.188119	0.0438247	0.00122866	0.00659933	-0.782743
Arpc1a:5:145102216-145102666:1	Arpc1a	UTR3	0.113861	0.0504648	0.00123156	0.00660589	-1.01384
Hnrnpab:11:51600100-51600429:-1	Hnrnpab	UTR3	0.356436	0.0557769	0.00128516	0.00687766	-0.712202
Srsf2:11:116850624-116851056:-1	Srsf2	UTR3	0.430693	0.0444887	0.00130503	0.00697604	0.679699
Capza2:6:17665749-17665911:1	Capza2	UTR3	0.445545	0.0856574	0.00131136	0.00700047	0.582794
Ip6k2:9:108797147-108798269:1	Ip6k2	UTR3	0.113861	0.0239044	0.00131259	0.00700047	1.11417
Ubald2:11:116438074-116438572:1	Ubald2	UTR3	0.262376	0.0717131	0.00132946	0.00707625	-0.667016
Rbm25:12:83681341-83682187:1	Rbm25	UTR3	0.178218	0.0285525	0.00132982	0.00707625	1.03331
Ptp4a1:1:30940302-30940600:-1	Ptp4a1	UTR3	0.183168	0.0710491	0.00139689	0.00739121	-0.90004
Pcnp:16:56016719-56016917:-1	Pcnp	UTR3	0.188119	0.0225764	0.00140546	0.00742818	1.0708
Pitpnb:5:111386986-111387472:1	Pitpnb	UTR3	0.277228	0.0504648	0.00142378	0.00750807	0.703356
Smarca5:8:80699913-80700327:-1	Smarca5	UTR3	0.30198	0.0836653	0.00144013	0.00757725	-0.524824
Fgl2:5:21376122-21376554:1	Fgl2	UTR3	0.128713	0.0365206	0.0014398	0.00757725	0.792406
Bclaf1:10:20333503-20340424:1	Bclaf1	UTR3	0.435644	0.0796813	0.00145365	0.00763984	0.650806
Epc1:18:6488745-6489597:-1	Epc1	UTR3	0.138614	0.0265604	0.00147058	0.00771152	0.966568
Rpl7l1:17:46775502-46778202:-1	Rpl7l1	UTR3	0.366337	0.0378486	0.00147964	0.00775033	0.74964
Arpin:7:79926619-79927911:-1	Arpin	UTR3	0.118812	0.0059761	0.00148716	0.00777236	1.64183
Cd2ap:17:42792951-42793817:-1	Cd2ap	UTR3	0.143564	0.0810093	0.0015187	0.00789322	-0.681648
Zbtb20:16:43622262-43622772:1	Zbtb20	UTR3	0.128713	0.061753	0.00152701	0.00791252	1.06184
Map4k4:1:40024361-40024979:1	Map4k4	UTR3	0.371287	0.0438247	0.00153106	0.00792228	0.631824
Sin3b:8:72757833-72758203:1	Sin3b	UTR3	0.10396	0.0511288	0.00155198	0.00800405	-1.01118
Ube2k:5:65591823-65592045:1	Ube2k	UTR3	0.455446	0.111554	0.00159404	0.00819394	-0.535911
Cd2ap:17:42796009-42807944:-1	Cd2ap	UTR3	0.163366	0.0318725	0.00160919	0.00826273	0.871293
Rpp14:14:8090994-8091427:1	Rpp14	UTR3	0.128713	0.0511288	0.00163104	0.00836578	-0.891102
Rock2:12:16987405-16987837:1	Rock2	UTR3	0.163366	0.0883134	0.00173628	0.00887643	-1.07879
Camk2d:3:126843217-126843739:1	Camk2d	UTR3	0.123762	0.106242	0.00176623	0.00899031	-0.646494
Mical2:7:112351533-112352073:1	Mical2	UTR3	0.227723	0.00796813	0.0017691	0.00899514	1.23299
Api5:2:94413522-94413870:-1	Api5	UTR3	0.123762	0.00664011	0.00177323	0.0090064	1.59375
Timm8a1:X:134537796-134538379:-1	Timm8a1	UTR3	0.356436	0.0212483	0.00190064	0.00959116	0.76837
Cd164:10:41528584-41529100:1	Cd164	UTR3	0.212871	0.0298805	0.00191251	0.00963034	0.930554
Smarca2:19:26770833-26774306:1	Smarca2	UTR3	0.222772	0.0358566	0.00193215	0.00970151	0.829825
Acadl:1:66830839-66831169:-1	Acadl	UTR3	0.227723	0.0816733	0.00198541	0.00994404	-0.649452
Map1b:13:99425311-99425929:-1	Map1b	UTR3	0.148515	0.00929615	0.00200212	0.00998813	1.18771
Gnpnat1:14:45378076-45381061:-1	Gnpnat1	UTR3	0.386139	0.0458167	0.00200274	0.00998813	0.620338

### Sheet: F-CI vs F-SL,F-SH
Peak	gene_name	genomic_feature(s)	population1_pct	population2_pct	pvalue	padj	Log2_fold_change
Cd47:16:49896378-49911102:1	Cd47	UTR3	0.878947	0.378486	3.87198e-189	1.80666e-185	1.55762
Itm2b:14:73362878-73364703:-1	Itm2b	UTR3	0.992105	0.99336	1.36644e-186	2.12527e-183	0.569806
Timp2:11:118303572-118310684:-1	Timp2	UTR3	0.928947	0.804781	3.65581e-142	4.03307e-139	0.787411
Timp2:11:118301069-118301356:-1	Timp2	UTR3	0.563158	0.780212	4.32176e-142	4.03307e-139	-1.50818
Col1a2:6:4541111-4541544:1	Col1a2	UTR3	0.921053	0.512616	1.01043e-79	7.85776e-77	1.13096
Cd47:16:49911224-49911734:1	Cd47	UTR3	0.736842	0.743692	7.61162e-77	5.07369e-74	-0.919024
Gnb1:4:155558869-155559269:1	Gnb1	UTR3	0.765789	0.575033	5.71731e-71	3.29659e-68	-0.834019
Gnb1:4:155557185-155557862:1	Gnb1	UTR3	0.913158	0.339973	6.35861e-71	3.29659e-68	0.997594
Sdc2:15:33023724-33032643:1	Sdc2	UTR3	0.860526	0.599602	1.14922e-55	4.87479e-53	0.687312
Sdc2:15:33032822-33033891:1	Sdc2	UTR3	0.747368	0.735724	1.10591e-55	4.87479e-53	-0.711418
Parva:7:112591270-112591692:1	Parva	UTR3	0.515789	0.266932	5.38858e-53	2.09526e-50	-1.97715
Prkar1a:11:109669227-109669656:1	Prkar1a	UTR3	0.794737	0.476096	1.81565e-50	6.05131e-48	-1.35175
Hmgb1:5:149048186-149048480:-1	Hmgb1	UTR3	0.897368	0.622842	1.76296e-49	5.48397e-47	-0.72558
Col1a1:11:94952644-94953042:1	Col1a1	UTR3	0.878947	0.36255	1.62693e-47	4.46544e-45	0.880747
Hn1:11:115497353-115497676:-1	Hn1	UTR3	0.813158	0.586321	9.30206e-47	2.4113e-44	-0.815241
Hsp90ab1:17:45570567-45570664:-1	Hsp90ab1	UTR3	0.3	0.192563	1.52457e-46	3.74402e-44	-1.98852
Rhoa:9:108337532-108337934:1	Rhoa	UTR3	0.926316	0.685923	1.33916e-45	2.97548e-43	-0.568229
Sar1a:10:61686352-61691460:1	Sar1a	UTR3	0.831579	0.183267	2.19994e-43	4.66588e-41	1.04153
Dynll2:11:87979525-87979851:-1	Dynll2	UTR3	0.521053	0.270252	3.4047e-43	6.9071e-41	-1.00086
Dynll2:11:87981205-87984002:-1	Dynll2	UTR3	0.618421	0.116202	3.85419e-43	7.49319e-41	1.24262
Carhsp1:16:8658587-8658882:-1	Carhsp1	UTR3	0.692105	0.426959	5.11769e-43	9.55166e-41	-0.731186
Carhsp1:16:8660681-8661119:-1	Carhsp1	UTR3	0.773684	0.205843	6.48668e-43	1.16411e-40	1.01124
Cxcl14:13:56288647-56288898:-1	Cxcl14	UTR3	0.413158	0.302789	3.96795e-41	6.61231e-39	-0.794925
Cxcl14:13:56289672-56296195:-1	Cxcl14	UTR3	0.389474	0.188579	4.47723e-41	7.07038e-39	1.00644
Reep5:18:34344889-34345187:-1	Reep5	UTR3	0.536842	0.268924	4.73301e-41	7.12394e-39	-1.2573
Rac1:5:143505447-143505897:-1	Rac1	UTR3	0.931579	0.557769	1.4532e-40	2.11895e-38	-0.576361
Rac1:5:143506735-143507431:-1	Rac1	UTR3	0.928947	0.357238	1.52312e-40	2.1536e-38	0.685789
Tmbim6:15:99406143-99408638:1	Tmbim6	UTR3	0.897368	0.26494	4.57161e-40	6.09461e-38	0.873959
Sept8:11:53549169-53549565:1	Sept8	UTR3	0.0710526	0.225764	8.24992e-39	1.06928e-36	-2.42553
Map1lc3b:8:121597639-121598059:1	Map1lc3b	UTR3	0.865789	0.739044	9.78073e-39	1.21529e-36	-0.651517
Map1lc3b:8:121596600-121597026:1	Map1lc3b	UTR3	0.936842	0.557105	9.89731e-39	1.21529e-36	0.64438
Ddx5:11:106780355-106780665:-1	Ddx5	UTR3	0.628947	0.478752	6.22666e-37	7.2634e-35	-0.931433
Pea15a:1:172196728-172197048:-1	Pea15a	UTR3	0.636842	0.511952	4.33933e-36	4.93837e-34	-0.676112
Pea15a:1:172197428-172197884:-1	Pea15a	UTR3	0.736842	0.287517	4.64294e-36	5.15809e-34	0.803852
Serp1:3:58521962-58522394:-1	Serp1	UTR3	0.952632	0.537849	3.65087e-35	3.96162e-33	-0.550156
Serp1:3:58523562-58525473:-1	Serp1	UTR3	0.852632	0.109562	4.27628e-35	4.53481e-33	1.17244
Sept8:11:53541489-53541927:1	Sept8	UTR3	0.397368	0.0385126	2.51848e-34	2.60794e-32	3.24961
Rpl22:4:152333657-152334071:1	Rpl22	UTR3	0.465789	0.230412	3.91717e-34	3.88883e-32	-1.3347
Lman2:13:55346711-55348451:-1	Lman2	UTR3	0.873684	0.324701	2.23607e-33	2.17364e-31	0.587094
Luc7l2:6:38551818-38589194:1	Luc7l2	UTR3	0.689474	0.567729	2.61847e-33	2.49342e-31	-0.652482
Fyttd1:16:32902434-32905847:1	Fyttd1	UTR3	0.236842	0.236388	1.21035e-32	1.1295e-30	-1.79726
Ghitm:14:37120799-37121237:-1	Ghitm	UTR3	0.528947	0.293493	3.60662e-30	3.18318e-28	-0.850338
Ghitm:14:37121896-37125322:-1	Ghitm	UTR3	0.678947	0.189243	3.59139e-30	3.18318e-28	0.808806
Parva:7:112579737-112589066:1	Parva	UTR3	0.657895	0.0677291	3.6157e-30	3.18318e-28	0.990603
Higd1a:9:121848560-121848856:-1	Higd1a	UTR3	0.207895	0.115538	1.89596e-29	1.60846e-27	-1.93519
St13:15:81365029-81365467:-1	St13	UTR3	0.802632	0.193891	3.46058e-29	2.8834e-27	0.777232
St13:15:81363669-81363995:-1	St13	UTR3	0.542105	0.295485	3.55723e-29	2.91193e-27	-0.811362
Cd47:16:49914609-49915010:1	Cd47	UTR3	0.407895	0.444223	6.97543e-29	5.61161e-27	-1.16013
Smg6:11:75159319-75163103:1	Smg6	UTR3	0.544737	0.00398406	4.60853e-28	3.52514e-26	2.61805
Smg6:11:75164026-75164448:1	Smg6	UTR3	0.328947	0.0391766	6.02997e-28	4.53804e-26	-1.99217
Parva:7:112588532-112589012:1	Parva	UTR3	0.628947	0.0590969	1.11685e-26	8.0173e-25	1.04459
Hnrnpa3:2:75669000-75669407:1	Hnrnpa3	UTR3	0.210526	0.12749	3.27353e-26	2.31429e-24	-1.78749
Hn1:11:115498025-115500776:-1	Hn1	UTR3	0.713158	0.233732	3.79653e-26	2.64397e-24	0.751693
Ube2d3:3:135466034-135466775:1	Ube2d3	UTR3	0.747368	0.411687	1.04078e-25	7.03811e-24	-0.7555
Btbd1:7:81792074-81792386:-1	Btbd1	UTR3	0.507895	0.256308	1.54511e-25	1.02992e-23	-1.33504
Srp9:1:182131975-182132407:1	Srp9	UTR3	0.747368	0.300797	5.68627e-25	3.58542e-23	-0.742313
Tmem106b:6:13084643-13085105:1	Tmem106b	UTR3	0.402632	0.0703851	5.82112e-25	3.62152e-23	1.19079
Tmem106b:6:13088835-13089269:1	Tmem106b	UTR3	0.163158	0.142098	6.2113e-25	3.81341e-23	-1.43077
Mlec:5:115147142-115147592:-1	Mlec	UTR3	0.731579	0.0484728	1.23443e-24	7.48035e-23	1.2852
Loxl2:14:69693277-69693745:1	Loxl2	UTR3	0.623684	0.0458167	3.16559e-24	1.89367e-22	1.43779
Rtn3:19:7426969-7427431:-1	Rtn3	UTR3	0.781579	0.242364	3.60694e-24	2.13038e-22	0.523058
Scp2:4:108044429-108044885:-1	Scp2	UTR3	0.781579	0.260956	8.36668e-24	4.81962e-22	0.716909
Eif4a1:11:69669848-69670298:-1	Eif4a1	UTR3	0.357895	0.15073	9.39614e-24	5.34663e-22	-1.38618
Dusp3:11:101971143-101971469:-1	Dusp3	UTR3	0.321053	0.268924	5.10439e-23	2.86953e-21	-0.905284
Crispld2:8:120052383-120052793:1	Crispld2	UTR3	0.255263	0.681939	6.01756e-23	3.34261e-21	-0.53492
Crispld2:8:120050527-120050981:1	Crispld2	UTR3	0.186842	0.146082	8.10511e-23	4.44923e-21	1.81965
Csnk1d:11:120961749-120962049:-1	Csnk1d	UTR3	0.436842	0.211819	1.40687e-22	7.63308e-21	-0.863238
Csnk1d:11:120963393-120963849:-1	Csnk1d	UTR3	0.607895	0.115538	1.43536e-22	7.69817e-21	0.912683
Npm1:11:33154931-33155303:-1	Npm1	UTR3	0.884211	0.121514	1.53901e-22	8.16025e-21	0.782105
Lman1:18:65980754-65981085:-1	Lman1	UTR3	0.660526	0.191899	2.24339e-22	1.17614e-20	-1.28421
H2afv:11:6427229-6427552:-1	H2afv	UTR3	0.0789474	0.128818	5.40282e-22	2.77028e-20	-2.15504
Npm1:11:33154906-33156139:-1	Npm1	UTR3	0.892105	0.132138	2.56562e-21	1.28722e-19	0.715527
Tmem9b:7:109735834-109736196:-1	Tmem9b	UTR3	0.592105	0.331341	3.37953e-21	1.67754e-19	-0.568607
Tmem9b:7:109736549-109736999:-1	Tmem9b	UTR3	0.592105	0.136786	3.80345e-21	1.8681e-19	0.880308
Fam168b:1:34813219-34813519:-1	Fam168b	UTR3	0.294737	0.167995	5.31465e-21	2.53042e-19	-0.875302
Tra2b:16:22258971-22266005:-1	Tra2b	UTR3	0.573684	0.314077	5.49544e-21	2.59007e-19	-0.756717
Scarb2:5:92443969-92446457:-1	Scarb2	UTR3	0.839474	0.310093	9.34866e-21	4.36208e-19	0.716377
Pcmt1:10:7630176-7630614:-1	Pcmt1	UTR3	0.276316	0.140106	1.09977e-20	5.03089e-19	-1.39078
Scarb2:5:92441314-92441624:-1	Scarb2	UTR3	0.413158	0.26162	1.09705e-20	5.03089e-19	-1.07836
Mcl1:3:95662764-95663176:1	Mcl1	UTR3	0.478947	0.286853	4.0962e-20	1.83777e-18	-0.739654
Hn1:11:115498008-115502140:-1	Hn1	UTR3	0.721053	0.26162	5.2534e-20	2.33451e-18	0.595058
Tex261:6:83770832-83771120:-1	Tex261	UTR3	0.613158	0.0883134	8.44235e-20	3.71623e-18	0.824928
Tex261:6:83768885-83769223:-1	Tex261	UTR3	0.4	0.136786	9.32215e-20	4.02751e-18	-0.991001
Alkbh5:11:60555491-60555923:1	Alkbh5	UTR3	0.326316	0.0537849	9.28803e-20	4.02751e-18	1.51894
Ywhab:2:164018199-164018588:1	Ywhab	UTR3	0.786842	0.387782	1.15576e-19	4.94749e-18	-0.572054
Tgoln1:6:72608432-72608748:-1	Tgoln1	UTR3	0.347368	0.241036	1.60823e-19	6.76038e-18	-0.869507
Kpnb1:11:97159714-97160016:-1	Kpnb1	UTR3	0.371053	0.10425	2.9639e-19	1.22385e-17	-1.43178
Pabpc1:15:36596059-36597531:-1	Pabpc1	UTR3	0.821053	0.292165	4.12654e-19	1.6743e-17	-0.61185
Dusp3:11:101973393-101973987:-1	Dusp3	UTR3	0.205263	0.0225764	4.57521e-19	1.84034e-17	2.13221
Tgoln1:6:72611461-72611950:-1	Tgoln1	UTR3	0.447368	0.0962815	6.36545e-19	2.53856e-17	1.11691
Surf4:2:26920040-26920342:-1	Surf4	UTR3	0.842105	0.2417	7.17987e-19	2.83909e-17	-0.548364
Mlec:5:115142981-115143343:-1	Mlec	UTR3	0.473684	0.121514	1.49245e-18	5.8519e-17	-1.26951
Cisd2:3:135406412-135406725:-1	Cisd2	UTR3	0.357895	0.162683	1.53854e-18	5.98237e-17	-1.23516
Adamtsl5:10:80340897-80341359:-1	Adamtsl5	UTR3	0.134211	0.144754	1.8898e-18	7.28743e-17	-1.36198
Lman2:13:55343833-55344154:-1	Lman2	UTR3	0.394737	0.157371	2.50162e-18	9.4899e-17	-1.06101
Dnajc3:14:118981275-118981702:1	Dnajc3	UTR3	0.307895	0.178619	2.48729e-18	9.4899e-17	-1.3505
Dnajc3:14:118976812-118978185:1	Dnajc3	UTR3	0.539474	0.0677291	2.81526e-18	1.05935e-16	1.48792
Sucla2:14:73595735-73596142:1	Sucla2	UTR3	0.360526	0.197875	9.55207e-18	3.5656e-16	-1.2886
Rbfox2:15:77078990-77079275:-1	Rbfox2	UTR3	0.307895	0.12085	1.30905e-17	4.84764e-16	-0.7603
Hdlbp:1:93405940-93406235:-1	Hdlbp	UTR3	0.444737	0.13081	2.26677e-17	8.26309e-16	-1.03567
Rbfox2:15:77082318-77082768:-1	Rbfox2	UTR3	0.247368	0.0146082	2.31739e-17	8.38212e-16	2.16312
Kpnb1:11:97161519-97161969:-1	Kpnb1	UTR3	0.602632	0.0471448	2.37891e-17	8.53846e-16	0.937293
Habp4:13:64186118-64186536:1	Habp4	UTR3	0.278947	0.160027	3.15155e-17	1.12253e-15	-0.789389
Rtn3:19:7425901-7426182:-1	Rtn3	UTR3	0.555263	0.299469	3.43866e-17	1.21551e-15	-1.15409
Fgfr1op2:6:146598777-146599198:1	Fgfr1op2	UTR3	0.415789	0.184595	4.48764e-17	1.55106e-15	-1.02795
Ctdsp2:10:126999547-126999975:1	Ctdsp2	UTR3	0.610526	0.415007	6.39872e-17	2.16351e-15	-1.00408
H1f0:15:79029012-79029468:1	H1f0	UTR3	0.547368	0.158699	6.37854e-17	2.16351e-15	0.83278
Mapre1:2:153766906-153767386:1	Mapre1	UTR3	0.776316	0.195219	7.09946e-17	2.36615e-15	0.797582
Dtymk:1:93800467-93800923:-1	Dtymk	UTR3	0.694737	0.124834	8.54335e-17	2.82718e-15	0.669108
Dtymk:1:93792576-93792908:-1	Dtymk	UTR3	0.592105	0.188579	8.86069e-17	2.91155e-15	-0.702234
Txnl4a:18:80223067-80223533:1	Txnl4a	UTR3	0.144737	0.0590969	1.09908e-16	3.58623e-15	-1.98617
Ube2l3:16:17153896-17160054:-1	Ube2l3	UTR3	0.892105	0.241036	1.36081e-16	4.4094e-15	0.634293
Loxl2:14:69695216-69695834:1	Loxl2	UTR3	0.718421	0.267596	2.3034e-16	7.41219e-15	-0.698968
Ube2l3:16:17152013-17152337:-1	Ube2l3	UTR3	0.342105	0.10425	2.82824e-16	9.03875e-15	-1.11067
Ywhab:2:164015198-164016864:1	Ywhab	UTR3	0.721053	0.171315	5.13809e-16	1.63091e-14	0.665453
Luc7l2:6:38603475-38603901:1	Luc7l2	UTR3	0.444737	0.100266	5.95561e-16	1.87763e-14	1.26896
Wwtr1:3:57458899-57459078:-1	Wwtr1	UTR3	0.278947	0.0192563	6.22745e-16	1.95015e-14	1.98977
Armcx3:X:134759670-134760126:1	Armcx3	UTR3	0.642105	0.166667	9.71855e-16	2.96384e-14	0.747154
Armcx3:X:134761051-134761455:1	Armcx3	UTR3	0.373684	0.211819	1.06491e-15	3.20572e-14	-0.910955
Eif1ax:X:159387583-159388027:1	Eif1ax	UTR3	0.223684	0.0703851	1.14157e-15	3.41447e-14	-1.55929
Cfl2:12:54858817-54859122:-1	Cfl2	UTR3	0.215789	0.100266	1.33926e-15	3.98026e-14	-1.34129
Rab7:6:87999910-88000168:-1	Rab7	UTR3	0.505263	0.0989376	1.40392e-15	4.14601e-14	0.959786
Nudt5:2:5868320-5868752:1	Nudt5	UTR3	0.634211	0.064409	1.45982e-15	4.28398e-14	0.69745
Tfpi:2:84440700-84441138:-1	Tfpi	UTR3	0.239474	0.118858	1.63761e-15	4.74603e-14	-1.66394
Lbh:17:72918560-72939615:1	Lbh	UTR3	0.571053	0.060425	1.71029e-15	4.89583e-14	0.952627
Tm7sf3:6:146602352-146602688:-1	Tm7sf3	UTR3	0.444737	0.283533	1.70965e-15	4.89583e-14	-0.592607
Tmem248:5:130238348-130241491:1	Tmem248	UTR3	0.644737	0.0929615	1.99502e-15	5.67608e-14	0.775205
Tm7sf3:6:146603464-146603914:-1	Tm7sf3	UTR3	0.497368	0.123506	2.04952e-15	5.79579e-14	0.864779
Tmem248:5:130243241-130243697:1	Tmem248	UTR3	0.418421	0.130146	2.5641e-15	7.20727e-14	-0.937432
Ppp1r2:16:31253193-31253649:-1	Ppp1r2	UTR3	0.457895	0.401726	2.60519e-15	7.27894e-14	-0.861493
Chmp4b:2:154694367-154694785:1	Chmp4b	UTR3	0.739474	0.365206	2.78372e-15	7.6857e-14	-0.524745
Nudt5:2:5870381-5870879:1	Nudt5	UTR3	0.118421	0.0431607	3.03021e-15	8.31704e-14	-2.07799
Nedd4:9:72747747-72748209:1	Nedd4	UTR3	0.344737	0.0418327	4.94733e-15	1.33435e-13	1.5491
Tceb1:1:16641725-16642057:-1	Tceb1	UTR3	0.336842	0.110226	4.92538e-15	1.33435e-13	-1.31328
Tor1aip1:1:156006768-156007218:-1	Tor1aip1	UTR3	0.434211	0.0969456	5.12878e-15	1.37534e-13	1.02969
Ctdsp2:10:126996785-126997337:1	Ctdsp2	UTR3	0.297368	0.0424967	6.54416e-15	1.73495e-13	1.25417
Fstl1:16:37831455-37834135:1	Fstl1	UTR3	0.757895	0.171315	6.5965e-15	1.73894e-13	0.745133
Cp:3:20005352-20008841:1	Cp	UTR3	0.144737	0.351926	1.17754e-14	3.03686e-13	-1.12065
Gosr2:11:103676849-103677179:-1	Gosr2	UTR3	0.544737	0.160027	1.17804e-14	3.03686e-13	-0.660501
Ostc:3:130696357-130703357:-1	Ostc	UTR3	0.618421	0.0484728	1.66863e-14	4.27792e-13	1.17782
Sec11a:7:80915823-80916232:-1	Sec11a	UTR3	0.239474	0.00929615	1.87206e-14	4.77324e-13	2.53312
Ptov1:7:44863195-44863377:-1	Ptov1	UTR3	0.778947	0.205179	2.61132e-14	6.51573e-13	0.601998
Ccng1:11:40748552-40748856:-1	Ccng1	UTR3	0.578947	0.163347	3.1894e-14	7.91582e-13	-0.559069
Eif4b:15:102096748-102097172:1	Eif4b	UTR3	0.652632	0.299469	3.22401e-14	7.95938e-13	-0.897849
Col4a1:8:11199462-11201748:-1	Col4a1	UTR3	0.410526	0.371182	3.61536e-14	8.87856e-13	-0.662702
Get4:5:139267397-139269353:1	Get4	UTR3	0.544737	0.0763612	6.62044e-14	1.61733e-12	0.804867
Get4:5:139269646-139270051:1	Get4	UTR3	0.297368	0.116866	7.62385e-14	1.84552e-12	-0.94989
Tram1:1:13566206-13569702:-1	Tram1	UTR3	0.402632	0.0358566	7.63363e-14	1.84552e-12	1.77288
Hnrnpul2:19:8833726-8834142:1	Hnrnpul2	UTR3	0.157895	0.0996016	1.00185e-13	2.38503e-12	-1.4175
Ssr1:13:37971401-37971692:-1	Ssr1	UTR3	0.110526	0.0517928	1.03045e-13	2.44064e-12	-2.20383
Ube2j1:4:33051947-33052363:1	Ube2j1	UTR3	0.468421	0.162683	1.05999e-13	2.49794e-12	-0.670837
Ube2j1:4:33045114-33050071:1	Ube2j1	UTR3	0.531579	0.0916335	1.07479e-13	2.52007e-12	0.765558
Pafah1b2:9:45965311-45965637:-1	Pafah1b2	UTR3	0.163158	0.0883134	1.14837e-13	2.67915e-12	-1.48394
Gorasp2:2:70683931-70689381:1	Gorasp2	UTR3	0.381579	0.0252324	1.27338e-13	2.94138e-12	1.79595
Bet1:6:4076899-4077213:-1	Bet1	UTR3	0.623684	0.208499	1.40503e-13	3.19798e-12	-0.688576
Cggbp1:16:64858922-64859492:1	Cggbp1	UTR3	0.378947	0.174635	1.39905e-13	3.19798e-12	-0.722629
Tm9sf3:19:41210842-41211161:-1	Tm9sf3	UTR3	0.181579	0.0969456	1.44259e-13	3.25175e-12	-1.42794
Ccdc50:16:27446309-27446909:1	Ccdc50	UTR3	0.263158	0.0351926	1.59841e-13	3.56851e-12	1.65193
Eif4g2:7:111070704-111071154:-1	Eif4g2	UTR3	0.376316	0.148074	1.8404e-13	4.08919e-12	-0.958198
Pdgfra:5:75195403-75195907:1	Pdgfra	UTR3	0.265789	0.0876494	1.88444e-13	4.14755e-12	1.22141
Cggbp1:16:64855699-64856184:1	Cggbp1	UTR3	0.371053	0.0577689	1.87937e-13	4.14755e-12	1.1055
Cyb5b:8:107183661-107184147:1	Cyb5b	UTR3	0.581579	0.0936255	2.43668e-13	5.33781e-12	0.686041
Slc44a1:4:53567378-53567828:1	Slc44a1	UTR3	0.531579	0.333997	2.86561e-13	6.24809e-12	0.524311
Slc44a1:4:53622041-53622478:1	Slc44a1	UTR3	0.239474	0.331341	2.964e-13	6.43257e-12	-0.763808
Bcl7b:5:135173085-135173433:1	Bcl7b	UTR3	0.289474	0.0239044	3.06814e-13	6.62774e-12	1.18678
Gng12:6:67020849-67021341:1	Gng12	UTR3	0.457895	0.120186	3.49584e-13	7.51685e-12	-1.08165
Dda1:8:71475676-71476098:1	Dda1	UTR3	0.578947	0.216467	4.10669e-13	8.78982e-12	-0.53158
Dda1:8:71474671-71475115:1	Dda1	UTR3	0.557895	0.0976096	4.51746e-13	9.62488e-12	0.772506
Nfic:10:81396186-81396548:-1	Nfic	UTR3	0.45	0.349934	7.58057e-13	1.6005e-11	-0.612235
H3f3a:1:180803007-180803163:-1	H3f3a	UTR3	0.355263	0.0272244	7.65633e-13	1.60921e-11	1.67425
Lman2:13:55345373-55345823:-1	Lman2	UTR3	0.505263	0.179947	8.44796e-13	1.75974e-11	-0.756464
Nfic:10:81403309-81403466:-1	Nfic	UTR3	0.531579	0.191899	8.42019e-13	1.75974e-11	0.726618
Prelp:1:133910304-133910616:-1	Prelp	UTR3	0.347368	0.782205	9.76709e-13	2.02548e-11	-0.617902
Btbd1:7:81793491-81797065:-1	Btbd1	UTR3	0.607895	0.11753	1.10688e-12	2.26522e-11	0.567999
Btbd1:7:81793500-81794352:-1	Btbd1	UTR3	0.605263	0.116866	1.43124e-12	2.91623e-11	0.568772
B4galt1:4:40804602-40804905:-1	B4galt1	UTR3	0.505263	0.296813	1.58115e-12	3.20767e-11	-0.638716
Sept11:5:93174523-93174991:1	Sept11	UTR3	0.65	0.146082	1.64838e-12	3.32958e-11	0.754019
B4galt1:4:40806239-40806880:-1	B4galt1	UTR3	0.515789	0.10425	1.84409e-12	3.70886e-11	0.939987
Vma21:X:71816886-71821098:1	Vma21	UTR3	0.657895	0.154714	1.97104e-12	3.94715e-11	0.601051
Rab10:12:3247430-3248445:-1	Rab10	UTR3	0.713158	0.380478	2.50987e-12	5.00472e-11	-0.703429
Tra2b:16:22246401-22246893:-1	Tra2b	UTR3	0.478947	0.0664011	2.58776e-12	5.13807e-11	1.04436
Lman1:18:65983672-65984346:-1	Lman1	UTR3	0.663158	0.063081	3.4483e-12	6.8177e-11	0.613776
Igf1:10:87936627-87937042:1	Igf1	UTR3	0.218421	0.202523	5.45594e-12	1.06964e-10	-1.02159
Bzw1:1:58406949-58407353:1	Bzw1	UTR3	0.389474	0.115538	6.22758e-12	1.20572e-10	-0.97081
Clic4:4:135215427-135215859:-1	Clic4	UTR3	0.284211	0.0332005	8.78706e-12	1.69423e-10	1.45648
Bcl7b:5:135181387-135181855:1	Bcl7b	UTR3	0.539474	0.265604	1.04588e-11	2.00003e-10	-1.30536
Kctd10:5:114365427-114365931:-1	Kctd10	UTR3	0.2	0.00730412	1.0613e-11	2.02124e-10	2.51051
Srsf7:17:80200089-80200397:-1	Srsf7	UTR3	0.45	0.148738	1.20871e-11	2.28334e-10	-0.812416
Vma21:X:71820031-71821091:1	Vma21	UTR3	0.647368	0.153386	1.27933e-11	2.40699e-10	0.583908
Ddost:4:138312254-138312608:1	Ddost	UTR3	0.810526	0.189907	1.40613e-11	2.60357e-10	0.551148
Ube2i:17:25262329-25264862:-1	Ube2i	UTR3	0.692105	0.0982736	1.59531e-11	2.93061e-10	0.766074
Tomm20:8:126935006-126937137:-1	Tomm20	UTR3	0.531579	0.0298805	1.77665e-11	3.25092e-10	1.31327
Nap1l1:10:111497750-111498142:1	Nap1l1	UTR3	0.242105	0.0763612	2.4704e-11	4.48517e-10	-1.25378
Dph3:14:32080566-32080872:-1	Dph3	UTR3	0.131579	0.0737052	2.644e-11	4.78175e-10	-1.53686
Rab10:12:3249328-3252700:-1	Rab10	UTR3	0.707895	0.198539	2.67979e-11	4.82775e-10	0.549073
Lman1:18:65983660-65987857:-1	Lman1	UTR3	0.671053	0.0657371	2.89148e-11	5.1891e-10	0.563569
Spc24:9:21755442-21756217:-1	Spc24	UTR3	0.428947	0.0378486	3.35877e-11	6.00461e-10	-0.586855
Spc24:9:21756057-21757747:-1	Spc24	UTR3	0.360526	0.000664011	3.54522e-11	6.31373e-10	3.7604
Txn2:15:77915390-77916062:-1	Txn2	UTR3	0.644737	0.0690571	3.61368e-11	6.41119e-10	0.940192
Rab10:12:3249281-3256893:-1	Rab10	UTR3	0.721053	0.207835	4.60293e-11	8.04393e-10	0.522976
Pafah1b1:11:74673949-74674248:-1	Pafah1b1	UTR3	0.194737	0.103586	4.82173e-11	8.39484e-10	-1.11917
Seh1l:18:67794919-67795461:1	Seh1l	UTR3	0.365789	0.128818	4.95235e-11	8.59021e-10	-0.704415
Seh1l:18:67793180-67793624:1	Seh1l	UTR3	0.418421	0.0577689	5.42347e-11	9.37256e-10	0.910409
Atp2a2:5:122453513-122453859:-1	Atp2a2	UTR3	0.142105	0.0836653	6.65733e-11	1.14624e-09	-1.31462
Ubqln1:13:58177488-58177926:-1	Ubqln1	UTR3	0.547368	0.0750332	8.51319e-11	1.45504e-09	0.683937
Ubqln1:13:58176156-58176483:-1	Ubqln1	UTR3	0.381579	0.112218	8.91962e-11	1.51894e-09	-0.744183
Vma21:X:71821575-71822026:1	Vma21	UTR3	0.207895	0.111554	9.09274e-11	1.54279e-09	-1.3404
Sec22b:3:97922845-97923276:1	Sec22b	UTR3	0.321053	0.112882	9.42396e-11	1.59319e-09	-0.964044
Sgcb:5:73632749-73633071:-1	Sgcb	UTR3	0.131579	0.0962815	9.97964e-11	1.68105e-09	-1.24361
Vma21:X:71821998-71822496:1	Vma21	UTR3	0.242105	0.115538	1.08771e-10	1.82563e-09	-1.11162
Cyb5b:8:107187047-107187470:1	Cyb5b	UTR3	0.339474	0.104914	1.15777e-10	1.93626e-09	-0.86244
Gatad1:5:3639977-3640427:-1	Gatad1	UTR3	0.45	0.206507	1.25136e-10	2.07789e-09	-0.60521
Nudt4:10:95547007-95547326:-1	Nudt4	UTR3	0.431579	0.112218	1.29668e-10	2.14549e-09	-0.60257
Mff:1:82750427-82751780:1	Mff	UTR3	0.336842	0.0431607	1.33589e-10	2.20256e-09	1.13691
Nudt4:10:95549074-95549536:-1	Nudt4	UTR3	0.439474	0.0378486	1.3921e-10	2.28716e-09	1.01087
Pa2g4:10:128557766-128558094:-1	Pa2g4	UTR3	0.292105	0.0810093	1.4339e-10	2.34756e-09	-1.10817
Smim7:8:72567297-72567957:-1	Smim7	UTR3	0.405263	0.0750332	1.46719e-10	2.39367e-09	0.991227
Jam2:16:84825513-84825928:1	Jam2	UTR3	0.131579	0.0810093	1.58709e-10	2.56241e-09	-1.21096
Fam198b:3:79941111-79942119:1	Fam198b	UTR3	0.244737	0.0358566	1.7538e-10	2.82181e-09	1.37354
Col6a2:10:76597910-76598582:-1	Col6a2	UTR3	0.0789474	0.138114	1.76996e-10	2.83802e-09	-1.48756
Hspa4:11:53259814-53260115:-1	Hspa4	UTR3	0.321053	0.0889774	1.80576e-10	2.87607e-09	-0.944802
Armc1:3:19132137-19132557:-1	Armc1	UTR3	0.286842	0.11089	1.84036e-10	2.92079e-09	-1.29157
Phb:11:95680352-95680773:1	Phb	UTR3	0.589474	0.173307	2.29118e-10	3.58746e-09	-0.640371
Eif4b:15:102094639-102095439:1	Eif4b	UTR3	0.513158	0.0849934	2.38158e-10	3.71653e-09	0.658235
Fam168b:1:34817096-34818127:-1	Fam168b	UTR3	0.165789	0.0139442	2.40127e-10	3.73477e-09	1.88739
Dnaja1:4:40733484-40733922:1	Dnaja1	UTR3	0.539474	0.296813	2.50328e-10	3.85489e-09	-0.608943
Cacybp:1:160203364-160203556:-1	Cacybp	UTR3	0.428947	0.0298805	2.53424e-10	3.88401e-09	1.32872
Oaz2:9:65689045-65689489:1	Oaz2	UTR3	0.186842	0.0185923	2.53884e-10	3.88401e-09	1.81828
Arih2:9:108604649-108605111:-1	Arih2	UTR3	0.221053	0.0159363	2.7213e-10	4.13602e-09	1.47483
Alkbh5:11:60558115-60558512:1	Alkbh5	UTR3	0.305263	0.191899	2.7376e-10	4.14729e-09	-0.687196
Arih2:9:108602942-108603251:-1	Arih2	UTR3	0.160526	0.0564409	3.10884e-10	4.69445e-09	-1.0277
Pcmt1:10:7637695-7638054:-1	Pcmt1	UTR3	0.639474	0.126826	3.13932e-10	4.72518e-09	0.672273
Leprotl1:8:34135572-34135895:-1	Leprotl1	UTR3	0.210526	0.0843293	3.55433e-10	5.28169e-09	-1.28712
Rnf7:9:96471356-96471758:-1	Rnf7	UTR3	0.578947	0.12749	3.71149e-10	5.46303e-09	0.691018
Kdelr2:5:143419579-143421144:1	Kdelr2	UTR3	0.868421	0.181275	3.70228e-10	5.46303e-09	0.628652
Sqstm1:11:50200583-50200781:-1	Sqstm1	UTR3	0.152632	0.0239044	4.13162e-10	6.06231e-09	1.76092
Fam168b:1:34817119-34817503:-1	Fam168b	UTR3	0.163158	0.0139442	4.41203e-10	6.43329e-09	1.86692
Vma21:X:71822562-71822988:1	Vma21	UTR3	0.176316	0.0830013	4.62064e-10	6.71649e-09	-1.34509
Snx12:X:101211947-101212391:-1	Snx12	UTR3	0.481579	0.0876494	4.87149e-10	7.05912e-09	0.641077
Lamp2:X:38421609-38424491:-1	Lamp2	UTR3	0.226316	0.062417	6.37329e-10	9.15009e-09	1.31323
Copg1:6:87913167-87913595:1	Copg1	UTR3	0.413158	0.125498	7.26954e-10	1.03099e-08	-0.811112
Snx12:X:101097786-101098115:-1	Snx12	UTR3	0.105263	0.0571049	7.33411e-10	1.037e-08	-1.49657
Smim14:5:65446844-65447125:-1	Smim14	UTR3	0.0921053	0.138778	7.73433e-10	1.09028e-08	-1.43831
Rrbp1:2:143985864-143986248:-1	Rrbp1	UTR3	0.452632	0.0478088	7.77263e-10	1.09238e-08	1.18924
Cd2bp2:7:127193651-127194268:-1	Cd2bp2	UTR3	0.371053	0.0458167	8.42873e-10	1.1775e-08	0.828691
Emc6:11:73175519-73175833:-1	Emc6	UTR3	0.489474	0.138778	8.49746e-10	1.18356e-08	-0.642702
Ctdsp2:10:126996343-126996805:1	Ctdsp2	UTR3	0.142105	0.0132802	8.62358e-10	1.19755e-08	1.70397
Nadk:4:155589442-155589880:1	Nadk	UTR3	0.397368	0.0737052	8.80967e-10	1.21976e-08	0.909991
Cd2bp2:7:127192003-127192435:-1	Cd2bp2	UTR3	0.178947	0.0677291	9.51274e-10	1.31321e-08	-1.02102
Arpc5:1:152774155-152774533:1	Arpc5	UTR3	0.292105	0.0325365	9.58146e-10	1.31879e-08	1.35141
Reep3:10:67009189-67009527:-1	Reep3	UTR3	0.368421	0.179283	9.8161e-10	1.34317e-08	-0.544943
Adamtsl5:10:80342740-80343106:-1	Adamtsl5	UTR3	0.128947	0.0172643	1.06792e-09	1.45274e-08	1.67784
Adamtsl5:10:80342712-80343747:-1	Adamtsl5	UTR3	0.128947	0.0172643	1.06792e-09	1.45274e-08	1.67784
Tmem183a:1:134346097-134346391:-1	Tmem183a	UTR3	0.376316	0.0982736	1.08348e-09	1.46963e-08	-0.787646
Klc1:12:111794469-111794901:1	Klc1	UTR3	0.113158	0.0106242	1.13198e-09	1.53097e-08	2.34619
Eif4b:15:102093660-102095449:1	Eif4b	UTR3	0.515789	0.0876494	1.30895e-09	1.75504e-08	0.625421
Bcl7b:5:135171021-135173468:1	Bcl7b	UTR3	0.3	0.0351926	1.41481e-09	1.89155e-08	0.657871
Reep3:10:67013662-67021924:-1	Reep3	UTR3	0.286842	0.0411687	1.48143e-09	1.97495e-08	1.14155
Scrn1:6:54509090-54512221:-1	Scrn1	UTR3	0.271053	0.173307	1.5271e-09	2.03004e-08	0.545195
Scrn1:6:54505876-54506308:-1	Scrn1	UTR3	0.0736842	0.138114	1.58021e-09	2.09468e-08	-1.29874
Yap1:9:7931999-7932318:-1	Yap1	UTR3	0.207895	0.0896414	1.80361e-09	2.3773e-08	-0.718702
Rtn4:11:29741890-29742291:1	Rtn4	UTR3	0.597368	0.0903054	1.81849e-09	2.39016e-08	0.766281
Yap1:9:7933482-7934202:-1	Yap1	UTR3	0.252632	0.0305445	1.94435e-09	2.54841e-08	1.14416
Rbms2:10:128129470-128129803:-1	Rbms2	UTR3	0.15	0.0703851	1.96871e-09	2.57311e-08	-1.2789
Cab39l:14:59539096-59547369:1	Cab39l	UTR3	0.413158	0.0750332	1.98767e-09	2.59064e-08	0.641128
Anp32e:3:95929246-95938307:1	Anp32e	UTR3	0.260526	0.102922	2.02873e-09	2.63679e-08	-1.35879
Cab39l:14:59548474-59548903:1	Cab39l	UTR3	0.221053	0.0889774	2.16456e-09	2.80551e-08	-0.916288
Cops7a:6:124958413-124958734:-1	Cops7a	UTR3	0.355263	0.0371846	2.19774e-09	2.84063e-08	1.22104
Mcl1:3:95660590-95661079:1	Mcl1	UTR3	0.257895	0.0451527	2.89655e-09	3.71299e-08	1.25411
Slc6a8:X:73682077-73682502:1	Slc6a8	UTR3	0.271053	0.120186	3.03529e-09	3.88018e-08	-0.728448
Celf1:2:91016675-91017059:1	Celf1	UTR3	0.110526	0.00332005	3.47464e-09	4.41762e-08	3.09406
Sgcb:5:73635211-73635661:-1	Sgcb	UTR3	0.602632	0.184595	4.34539e-09	5.45043e-08	0.538868
Nus1:10:52438753-52439227:1	Nus1	UTR3	0.273684	0.0756972	4.45256e-09	5.56988e-08	-0.918076
Pole3:4:62522649-62522981:-1	Pole3	UTR3	0.526316	0.152058	4.47712e-09	5.58562e-08	-0.546876
Pole3:4:62523779-62524439:-1	Pole3	UTR3	0.571053	0.0849934	4.61845e-09	5.74659e-08	0.648333
Atg4b:1:93789001-93789505:1	Atg4b	UTR3	0.121053	0.0737052	4.80965e-09	5.96857e-08	-1.20988
Nisch:14:31185698-31186130:-1	Nisch	UTR3	0.544737	0.40239	4.89804e-09	6.06214e-08	-0.663724
Dync1li1:9:114723371-114723863:1	Dync1li1	UTR3	0.107895	0.061753	5.0111e-09	6.18566e-08	-1.3561
Scd1:19:44397662-44398190:-1	Scd1	UTR3	0.242105	0.0531208	5.84413e-09	7.1384e-08	1.10276
Spin1:13:51152130-51152546:1	Spin1	UTR3	0.381579	0.179283	5.90756e-09	7.19704e-08	-0.744248
Ctgf:10:24596401-24597921:1	Ctgf	UTR3	0.434211	0.0199203	5.94872e-09	7.22832e-08	1.18842
Endod1:9:14353990-14354310:-1	Endod1	UTR3	0.144737	0.064409	6.07598e-09	7.36378e-08	-0.981998
Eif2s2:2:154871410-154871748:-1	Eif2s2	UTR3	0.218421	0.0683931	7.23493e-09	8.74564e-08	-1.10788
Gfpt1:6:87091769-87092197:1	Gfpt1	UTR3	0.297368	0.0770252	7.74906e-09	9.31885e-08	-0.660538
Ptp4a1:1:30941945-30942497:-1	Ptp4a1	UTR3	0.6	0.13413	8.70172e-09	1.04108e-07	0.592722
Sri:5:8068782-8069208:1	Sri	UTR3	0.263158	0.130146	9.28346e-09	1.10502e-07	-0.93121
Tmem43:6:91487509-91487953:1	Tmem43	UTR3	0.318421	0.0830013	9.38598e-09	1.11438e-07	0.824216
Lynx1:15:74747852-74748179:-1	Lynx1	UTR3	0.110526	0.119522	1.03872e-08	1.2239e-07	-0.722752
Slain2:5:72976059-72976503:1	Slain2	UTR3	0.276316	0.0531208	1.07058e-08	1.25827e-07	0.736676
Rrbp1:2:143985825-143988302:-1	Rrbp1	UTR3	0.486842	0.0564409	1.23321e-08	1.43854e-07	1.0312
Wipi2:5:142666116-142667193:1	Wipi2	UTR3	0.268421	0.0338645	1.27165e-08	1.47968e-07	1.32871
Fkbp9:6:56878078-56878558:1	Fkbp9	UTR3	0.384211	0.0730412	1.28366e-08	1.48994e-07	0.911132
Ccdc50:16:27451811-27452218:1	Ccdc50	UTR3	0.181579	0.136122	1.30296e-08	1.50858e-07	-0.926799
Derl1:15:57871512-57875577:-1	Derl1	UTR3	0.747368	0.181939	1.35655e-08	1.56675e-07	0.529707
Gabarapl1:6:129538343-129541567:1	Gabarapl1	UTR3	0.126316	0.0185923	1.43072e-08	1.64833e-07	1.83926
Lynx1:15:74751100-74751714:-1	Lynx1	UTR3	0.123684	0.0292165	1.58503e-08	1.80384e-07	1.4841
Znrf1:8:111623060-111623852:1	Znrf1	UTR3	0.113158	0.0511288	1.60378e-08	1.81631e-07	-1.31441
Dcaf7:11:106054705-106055167:1	Dcaf7	UTR3	0.105263	0.00464807	1.60326e-08	1.81631e-07	2.64029
Ddx19a:8:110975825-110976524:-1	Ddx19a	UTR3	0.118421	0.00265604	1.62136e-08	1.82937e-07	3.12532
Edem1:6:108858948-108859356:1	Edem1	UTR3	0.231579	0.0564409	1.65006e-08	1.85523e-07	-1.01672
Cdc42se1:3:95234466-95234916:1	Cdc42se1	UTR3	0.492105	0.0849934	1.70466e-08	1.90742e-07	0.635807
Man1a:10:53904788-53905102:-1	Man1a	UTR3	0.178947	0.320717	1.71019e-08	1.90903e-07	-0.657274
Erp44:4:48194144-48194444:-1	Erp44	UTR3	0.434211	0.173307	1.77182e-08	1.9731e-07	-0.693332
Man1a:10:53906999-53907437:-1	Man1a	UTR3	0.268421	0.207171	1.80028e-08	2.00003e-07	0.690099
Tusc2:9:107565701-107566112:1	Tusc2	UTR3	0.207895	0.177291	1.81617e-08	2.01288e-07	-0.949134
Ostc:3:130696371-130696491:-1	Ostc	UTR3	0.521053	0.0365206	2.0097e-08	2.2221e-07	1.05085
Dnpep:1:75308710-75308988:-1	Dnpep	UTR3	0.171053	0.0903054	2.13594e-08	2.3561e-07	-1.08872
Fyttd1:16:32905647-32906541:1	Fyttd1	UTR3	0.471053	0.123506	2.28935e-08	2.51344e-07	0.627254
Kpna6:4:129643980-129644330:-1	Kpna6	UTR3	0.157895	0.0557769	2.43636e-08	2.66231e-07	-0.672498
Zfand3:17:30209603-30210019:1	Zfand3	UTR3	0.318421	0.14409	2.93374e-08	3.19087e-07	-0.552035
Kpna6:4:129647438-129647924:-1	Kpna6	UTR3	0.121053	0.00664011	3.12194e-08	3.38238e-07	2.12575
Mxd4:5:34173883-34174187:-1	Mxd4	UTR3	0.402632	0.240372	3.26854e-08	3.52217e-07	-0.595935
Zfand3:17:30207990-30208434:1	Zfand3	UTR3	0.323684	0.059761	3.34463e-08	3.59586e-07	0.818349
Ergic1:17:26641562-26655375:1	Ergic1	UTR3	0.442105	0.0664011	3.40746e-08	3.65499e-07	1.02048
Fgfr1op2:6:146597323-146597785:1	Fgfr1op2	UTR3	0.331579	0.0405046	3.42818e-08	3.66878e-07	1.03312
Nup50:15:84942541-84942955:1	Nup50	UTR3	0.134211	0.0351926	3.5916e-08	3.83487e-07	-1.44346
Mtpn:6:35511937-35512447:-1	Mtpn	UTR3	0.294737	0.0112882	3.65837e-08	3.89725e-07	1.52676
Bzw1:1:58405065-58405515:1	Bzw1	UTR3	0.623684	0.0790173	3.77831e-08	4.01585e-07	0.720207
Prkar1a:11:109668720-109669194:1	Prkar1a	UTR3	0.502632	0.170651	4.05492e-08	4.30006e-07	-0.974889
Selt:3:58590584-58591088:1	Selt	UTR3	0.344737	0.0398406	4.40429e-08	4.65995e-07	1.0612
Ccnl2:4:155818446-155818866:1	Ccnl2	UTR3	0.210526	0.0225764	4.66695e-08	4.9045e-07	1.39819
Timp3:10:86346612-86347074:1	Timp3	UTR3	0.139474	0.10093	4.71996e-08	4.94907e-07	1.19744
Surf4:2:26920800-26921244:-1	Surf4	UTR3	0.839474	0.14409	4.76237e-08	4.98234e-07	0.504526
Ppp1r2:16:31257992-31258520:-1	Ppp1r2	UTR3	0.347368	0.116866	4.98038e-08	5.18465e-07	0.73754
2610001J05Rik:6:13870276-13870491:-1	2610001J05Rik	UTR3	0.444737	0.0803453	5.16733e-08	5.35795e-07	0.796472
App:16:84954893-84955001:-1	App	UTR3	0.228947	0.0345286	5.51206e-08	5.6901e-07	1.69411
Ctbp2:7:132988027-132988256:-1	Ctbp2	UTR3	0.213158	0.0212483	5.56885e-08	5.73604e-07	1.48324
Abca8b:11:109932549-109933005:-1	Abca8b	UTR3	0.0184211	0.155378	5.68238e-08	5.84009e-07	-1.87212
Szrd1:4:141113001-141113313:-1	Szrd1	UTR3	0.431579	0.119522	5.76534e-08	5.91232e-07	-0.549611
Szrd1:4:141115262-141115736:-1	Szrd1	UTR3	0.5	0.0717131	5.82205e-08	5.95738e-07	0.637036
Ube2a:X:36883797-36884222:1	Ube2a	UTR3	0.260526	0.0776892	5.84427e-08	5.96704e-07	-0.911858
Abca8b:11:109934235-109934801:-1	Abca8b	UTR3	0.0763158	0.101594	5.90393e-08	6.01479e-07	1.17582
Ddx17:15:79529357-79529801:-1	Ddx17	UTR3	0.115789	0.00796813	6.68424e-08	6.78015e-07	2.22038
Il13ra1:X:36170837-36171259:1	Il13ra1	UTR3	0.513158	0.0544489	6.85237e-08	6.93561e-07	-0.650373
Vps29:5:122362097-122362859:1	Vps29	UTR3	0.707895	0.183931	6.92656e-08	6.98042e-07	0.526824
Il13ra1:X:36168998-36169460:1	Il13ra1	UTR3	0.518421	0.0152722	7.02616e-08	7.06553e-07	1.16868
Tns1:1:73913881-73914339:-1	Tns1	UTR3	0.105263	0.0152722	7.11181e-08	7.13628e-07	1.85562
Cdc42se1:3:95236002-95236409:1	Cdc42se1	UTR3	0.360526	0.136122	7.4972e-08	7.50685e-07	-0.825759
Pcdh7:5:57729051-57729483:1	Pcdh7	UTR3	0.178947	0.0265604	7.86399e-08	7.85725e-07	1.39846
Sec63:10:42829547-42829955:1	Sec63	UTR3	0.152632	0.0517928	8.2445e-08	8.21984e-07	-1.5211
Dync1li2:8:104417674-104417994:-1	Dync1li2	UTR3	0.168421	0.10425	8.32762e-08	8.28501e-07	-0.838107
Arpp19:9:75059887-75060313:1	Arpp19	UTR3	0.107895	0.0524568	8.61718e-08	8.55485e-07	-1.30791
Habp4:13:64184509-64185450:1	Habp4	UTR3	0.168421	0.0212483	8.85257e-08	8.76987e-07	1.44606
Srsf5:12:80949808-80950102:1	Srsf5	UTR3	0.507895	0.169987	8.95537e-08	8.8342e-07	0.56861
Fech:18:64456550-64456821:-1	Fech	UTR3	0.271053	0.173307	9.22844e-08	9.07081e-07	-0.640392
Arpc5:1:152771327-152774605:1	Arpc5	UTR3	0.389474	0.063745	9.23411e-08	9.07081e-07	0.885567
Nmt2:2:3324849-3326221:1	Nmt2	UTR3	0.171053	0.0159363	9.42503e-08	9.2389e-07	1.53553
Ddx21:10:62582086-62582544:-1	Ddx21	UTR3	0.452632	0.0285525	1.03342e-07	1.01088e-06	0.804842
Fam129a:1:151721527-151721939:1	Fam129a	UTR3	0.163158	0.14741	1.05155e-07	1.02647e-06	-0.781987
Kctd20:17:28969140-28969549:1	Kctd20	UTR3	0.268421	0.142762	1.06681e-07	1.03703e-06	-0.789283
Ddx21:10:62580248-62580584:-1	Ddx21	UTR3	0.255263	0.0444887	1.065e-07	1.03703e-06	-0.887583
Habp4:13:64182201-64185449:1	Habp4	UTR3	0.173684	0.0225764	1.09394e-07	1.05899e-06	1.39812
Cebpg:7:35050318-35050486:-1	Cebpg	UTR3	0.131579	0.0185923	1.09754e-07	1.06028e-06	1.69396
Sspn:6:145961072-145961888:1	Sspn	UTR3	0.160526	0.0577689	1.1221e-07	1.08176e-06	1.08087
Luc7l2:6:38570456-38592952:1	Luc7l2	UTR3	0.426316	0.131474	1.13376e-07	1.09075e-06	0.715747
Kctd20:17:28967520-28967952:1	Kctd20	UTR3	0.344737	0.0571049	1.15349e-07	1.10744e-06	0.94333
Ykt6:11:5967376-5967780:1	Ykt6	UTR3	0.610526	0.148074	1.24542e-07	1.1908e-06	-0.522372
Syncrip:9:88463130-88477020:-1	Syncrip	UTR3	0.184211	0.0577689	1.37567e-07	1.302e-06	-1.0873
Nucb1:7:45492929-45493031:-1	Nucb1	UTR3	0.271053	0.202523	1.39322e-07	1.31594e-06	-0.703053
Ppp1cc:5:122174300-122174780:1	Ppp1cc	UTR3	0.623684	0.187251	1.43609e-07	1.35097e-06	0.529306
Cs:10:128359964-128361277:1	Cs	UTR3	0.513158	0.065073	1.5075e-07	1.41245e-06	0.678398
Fam129a:1:151718892-151719360:1	Fam129a	UTR3	0.257895	0.0922975	1.51388e-07	1.41559e-06	0.939304
Ubfd1:7:122081786-122082194:1	Ubfd1	UTR3	0.186842	0.0471448	1.56972e-07	1.45903e-06	-1.10456
Rbms3:9:116578489-116582957:-1	Rbms3	UTR3	0.165789	0.0391766	1.56704e-07	1.45903e-06	1.29564
Pros1:16:62927968-62928406:1	Pros1	UTR3	0.278947	0.0511288	1.6082e-07	1.49182e-06	0.937795
St3gal1:15:67106266-67106704:-1	St3gal1	UTR3	0.336842	0.0531208	1.717e-07	1.58959e-06	1.01863
Actr2:11:20064510-20077493:-1	Actr2	UTR3	0.252632	0.0345286	1.76309e-07	1.62833e-06	1.10563
St3gal1:15:67102875-67103209:-1	St3gal1	UTR3	0.157895	0.0776892	1.85611e-07	1.70485e-06	-1.23272
Tspan9:6:127963847-127964303:-1	Tspan9	UTR3	0.231579	0.0225764	1.9703e-07	1.80617e-06	1.25908
Cyp2d22:15:82371455-82371990:-1	Cyp2d22	UTR3	0.142105	0.118858	2.20925e-07	2.01729e-06	0.762236
Cyp2d22:15:82370528-82370870:-1	Cyp2d22	UTR3	0.0473684	0.143426	2.2058e-07	2.01729e-06	-1.22125
Gosr2:11:103679101-103679485:-1	Gosr2	UTR3	0.297368	0.0205843	2.28523e-07	2.07853e-06	1.19724
Tsc22d3:X:140540242-140540686:-1	Tsc22d3	UTR3	0.110526	0.0996016	2.4597e-07	2.23287e-06	1.34292
Gosr2:11:103679083-103683904:-1	Gosr2	UTR3	0.3	0.0212483	2.66363e-07	2.40396e-06	1.17186
Etf1:18:34902785-34903114:-1	Etf1	UTR3	0.460526	0.112218	2.78698e-07	2.51043e-06	-0.646743
Csf1:3:107745584-107748214:-1	Csf1	UTR3	0.428947	0.126162	2.84007e-07	2.55333e-06	-0.666012
Tmod3:9:75499754-75500021:-1	Tmod3	UTR3	0.352632	0.0491368	3.01346e-07	2.69881e-06	0.868557
Gnl1:17:35989007-35989439:1	Gnl1	UTR3	0.142105	0.0564409	3.15434e-07	2.80881e-06	-1.14205
Cnot8:11:58118173-58118594:1	Cnot8	UTR3	0.313158	0.116866	3.33259e-07	2.96125e-06	-0.552855
Pnrc1:4:33245826-33246229:-1	Pnrc1	UTR3	0.292105	0.13413	3.39972e-07	3.01008e-06	0.752776
Set:2:30070343-30070955:1	Set	UTR3	0.763158	0.13413	3.52284e-07	3.11317e-06	0.541044
Cnot8:11:58117432-58117864:1	Cnot8	UTR3	0.326316	0.0464807	3.76127e-07	3.31759e-06	0.812662
Fam3c:6:22306520-22306801:-1	Fam3c	UTR3	0.192105	0.0743692	3.88577e-07	3.42094e-06	-0.976154
Bet1:6:4077868-4082630:-1	Bet1	UTR3	0.557895	0.0863214	3.96625e-07	3.48522e-06	0.566353
Socs5:17:87137189-87137583:1	Socs5	UTR3	0.276316	0.0511288	4.3502e-07	3.81542e-06	-0.844777
Fgl2:5:21377954-21378374:1	Fgl2	UTR3	0.134211	0.0996016	4.98824e-07	4.33429e-06	-0.872329
Vps26b:9:27009736-27010489:-1	Vps26b	UTR3	0.136842	0.00730412	5.13962e-07	4.45752e-06	1.94398
Rbx1:15:81475942-81476369:1	Rbx1	UTR3	0.447368	0.159363	5.3104e-07	4.59709e-06	-0.621298
Dram2:3:106572970-106574002:1	Dram2	UTR3	0.284211	0.0710491	5.34696e-07	4.61163e-06	0.738541
Socs5:17:87136222-87136648:1	Socs5	UTR3	0.197368	0.00398406	5.33758e-07	4.61163e-06	2.28788
Cope:8:70306404-70306974:1	Cope	UTR3	0.228947	0.0843293	5.77211e-07	4.95086e-06	-0.935719
Gnpnat1:14:45378076-45381061:-1	Gnpnat1	UTR3	0.478947	0.0458167	5.84409e-07	4.99424e-06	0.777884
Nav1:1:135434580-135434914:-1	Nav1	UTR3	0.107895	0.164011	5.98698e-07	5.09768e-06	-0.905302
1600012H06Rik:17:14944563-14945014:1	1600012H06Rik	UTR3	0.442105	0.0942895	6.06214e-07	5.15226e-06	0.51802
1600012H06Rik:17:14945515-14945953:1	1600012H06Rik	UTR3	0.271053	0.11421	6.15602e-07	5.22255e-06	-0.629421
Tor1aip1:1:156004599-156005064:-1	Tor1aip1	UTR3	0.257895	0.144754	6.32128e-07	5.35301e-06	-0.746369
Slc39a7:17:34028700-34029144:-1	Slc39a7	UTR3	0.234211	0.0219124	6.96209e-07	5.88498e-06	1.27268
Impad1:4:4762484-4762840:-1	Impad1	UTR3	0.286842	0.124834	7.07965e-07	5.96276e-06	-0.576841
Huwe1:X:151934509-151934905:1	Huwe1	UTR3	0.228947	0.122178	7.59475e-07	6.38506e-06	-0.565023
Huwe1:X:151932930-151934531:1	Huwe1	UTR3	0.231579	0.0511288	8.24417e-07	6.89378e-06	0.841691
Hnrnpu:1:178328347-178328509:-1	Hnrnpu	UTR3	0.365789	0.126826	9.04014e-07	7.51895e-06	-0.62351
Tor1aip2:1:156068418-156068838:1	Tor1aip2	UTR3	0.173684	0.0438247	9.03904e-07	7.51895e-06	-1.03568
Lrrfip1:1:91128514-91128944:1	Lrrfip1	UTR3	0.192105	0.0464807	9.5729e-07	7.9479e-06	-1.16263
Anp32a:9:62378384-62378812:1	Anp32a	UTR3	0.184211	0.10093	1.05228e-06	8.69012e-06	-0.884885
Armc1:3:19133863-19134957:-1	Armc1	UTR3	0.273684	0.0245684	1.19291e-06	9.81681e-06	0.809793
Rras2:7:114046785-114047110:-1	Rras2	UTR3	0.394737	0.0942895	1.28161e-06	1.05281e-05	-0.565914
Rras2:7:114047489-114048083:-1	Rras2	UTR3	0.434211	0.0511288	1.29656e-06	1.06136e-05	0.667642
Fermt2:14:45459760-45460120:-1	Fermt2	UTR3	0.197368	0.0258964	1.35553e-06	1.10769e-05	1.23763
Hnrnpab:11:51601674-51601932:-1	Hnrnpab	UTR3	0.223684	0.0059761	1.35819e-06	1.10792e-05	2.00688
Spag9:11:94125660-94126085:1	Spag9	UTR3	0.192105	0.138778	1.47678e-06	1.19216e-05	-1.09382
Gpc6:14:117974957-117975487:1	Gpc6	UTR3	0.231579	0.112882	1.47679e-06	1.19216e-05	0.745586
Fam104a:11:113662941-113663169:-1	Fam104a	UTR3	0.484211	0.060425	1.47948e-06	1.19227e-05	0.884255
Mcl1:3:95661522-95661966:1	Mcl1	UTR3	0.484211	0.138778	1.50332e-06	1.2094e-05	0.705454
Armc1:3:19133876-19134314:-1	Armc1	UTR3	0.271053	0.0245684	1.66935e-06	1.33376e-05	0.797702
Pitpnb:5:111386986-111387472:1	Pitpnb	UTR3	0.307895	0.0504648	1.68519e-06	1.34412e-05	0.887278
Wdr1:5:38527559-38527989:-1	Wdr1	UTR3	0.418421	0.0351926	1.74232e-06	1.38731e-05	0.934269
G3bp2:5:92053682-92054138:-1	G3bp2	UTR3	0.263158	0.0258964	1.75173e-06	1.39006e-05	1.22669
Fam104a:11:113661319-113661742:-1	Fam104a	UTR3	0.126316	0.0531208	1.74954e-06	1.39006e-05	-1.29158
Wdr5:2:27534835-27535381:1	Wdr5	UTR3	0.181579	0.00863214	1.76229e-06	1.39607e-05	1.61482
Atl3:19:7538184-7538608:1	Atl3	UTR3	0.186842	0.064409	1.8139e-06	1.43452e-05	-0.501065
Gnpnat1:14:45378046-45378592:-1	Gnpnat1	UTR3	0.476316	0.0458167	1.83006e-06	1.44485e-05	0.738352
Dusp11:6:85947387-85950026:-1	Dusp11	UTR3	0.407895	0.0737052	1.85598e-06	1.46284e-05	0.5387
Sin3b:8:72757833-72758203:1	Sin3b	UTR3	0.136842	0.0511288	1.89449e-06	1.48816e-05	-1.16845
Ufm1:3:53856081-53856675:-1	Ufm1	UTR3	0.281579	0.0750332	1.91414e-06	1.50107e-05	-0.822412
Set:2:30072151-30072577:1	Set	UTR3	0.613158	0.168659	2.0839e-06	1.626e-05	-0.590229
Derl1:15:57869759-57870185:-1	Derl1	UTR3	0.434211	0.157371	2.15561e-06	1.67635e-05	-0.731952
Vapb:2:173776094-173778385:1	Vapb	UTR3	0.234211	0.0252324	2.24175e-06	1.73755e-05	1.18334
Hnrnpa3:2:75666830-75667346:1	Hnrnpa3	UTR3	0.265789	0.0823373	2.35472e-06	1.81906e-05	-0.887681
Wnk1:6:119923969-119924304:-1	Wnk1	UTR3	0.342105	0.219124	2.38198e-06	1.83708e-05	-0.644904
Atl3:19:7532267-7534232:1	Atl3	UTR3	0.121053	0.00730412	2.39772e-06	1.84617e-05	1.86259
Gid4:11:60432359-60442111:1	Gid4	UTR3	0.110526	0.0172643	2.43875e-06	1.87466e-05	1.47704
Csnk2a1:2:152279937-152280363:1	Csnk2a1	UTR3	0.281579	0.0531208	2.5306e-06	1.94207e-05	0.844821
Ppp6c:2:39194895-39195327:-1	Ppp6c	UTR3	0.107895	0.0551129	2.55488e-06	1.95749e-05	-1.16557
Abhd5:9:122381099-122381524:1	Abhd5	UTR3	0.147368	0.0697211	2.671e-06	2.03975e-05	-0.944035
Ythdf3:3:16214587-16215019:1	Ythdf3	UTR3	0.213158	0.0391766	2.70059e-06	2.05898e-05	0.766066
Psmd9:5:123241835-123248557:1	Psmd9	UTR3	0.442105	0.0942895	2.71616e-06	2.06747e-05	0.555348
Ythdf3:3:16216591-16217037:1	Ythdf3	UTR3	0.105263	0.0590969	2.7345e-06	2.07804e-05	-0.918893
Arl2bp:8:94672924-94673296:1	Arl2bp	UTR3	0.147368	0.0126162	2.83921e-06	2.15061e-05	1.63146
Wnk1:6:119925523-119925985:-1	Wnk1	UTR3	0.181579	0.0312085	3.00508e-06	2.26522e-05	1.28243
Cbx5:15:103191544-103191878:-1	Cbx5	UTR3	0.352632	0.207835	3.02956e-06	2.27999e-05	-0.511712
Ssr1:13:37975960-37976416:-1	Ssr1	UTR3	0.147368	0.0378486	3.1365e-06	2.34534e-05	-1.27751
Rad23a:8:84835344-84837770:-1	Rad23a	UTR3	0.192105	0.142098	3.33758e-06	2.4798e-05	-0.728438
Pdha1:X:160123605-160124043:-1	Pdha1	UTR3	0.326316	0.0385126	3.33365e-06	2.4798e-05	0.864422
Mrps23:11:88210110-88210986:1	Mrps23	UTR3	0.339474	0.0444887	3.65364e-06	2.69745e-05	0.817957
2210016F16Rik:13:58381248-58381728:-1	2210016F16Rik	UTR3	0.360526	0.15405	3.72275e-06	2.74413e-05	-0.525234
Ran:5:129023913-129024323:1	Ran	UTR3	0.5	0.0823373	3.76359e-06	2.76986e-05	-0.680525
Ppp2r2a:14:67016153-67016309:-1	Ppp2r2a	UTR3	0.126316	0.00730412	4.01424e-06	2.94504e-05	1.99781
Tm9sf2:14:122158913-122159357:1	Tm9sf2	UTR3	0.739474	0.443559	4.05768e-06	2.97223e-05	-0.515356
1810022K09Rik:3:14606409-14606707:-1	1810022K09Rik	UTR3	0.136842	0.065073	4.06633e-06	2.9739e-05	-1.02189
Dync1li2:8:104420416-104423265:-1	Dync1li2	UTR3	0.163158	0.0232404	4.11361e-06	3.00377e-05	1.31919
Fubp1:3:152224297-152224958:1	Fubp1	UTR3	0.15	0.0391766	4.46124e-06	3.22731e-05	-1.21159
Spin1:13:51144382-51149238:1	Spin1	UTR3	0.221053	0.0305445	4.70151e-06	3.39061e-05	0.9052
Ube2l3:16:17153275-17153803:-1	Ube2l3	UTR3	0.413158	0.102922	4.82006e-06	3.47074e-05	-0.618315
Srsf2:11:116850624-116851056:-1	Srsf2	UTR3	0.344737	0.0444887	5.06219e-06	3.62829e-05	0.869369
Dguok:6:83480787-83480967:-1	Dguok	UTR3	0.163158	0.0305445	5.09744e-06	3.64796e-05	1.1622
Wipi2:5:142669235-142669703:1	Wipi2	UTR3	0.205263	0.0929615	5.64312e-06	4.03228e-05	-0.746036
Gnpnat1:14:45376334-45376875:-1	Gnpnat1	UTR3	0.202632	0.0544489	6.14537e-06	4.37108e-05	-1.20157
Mdp1:14:55658846-55659507:-1	Mdp1	UTR3	0.418421	0.0863214	6.46929e-06	4.58749e-05	0.53189
Cdc42:4:137320195-137320639:-1	Cdc42	UTR3	0.528947	0.0942895	6.48777e-06	4.59362e-05	0.701075
Wwtr1:3:57455649-57455985:-1	Wwtr1	UTR3	0.263158	0.10425	6.56761e-06	4.6431e-05	-0.714781
Enpp1:10:24637914-24638247:-1	Enpp1	UTR3	0.134211	0.0225764	6.60347e-06	4.66139e-05	-1.31923
Tpm1:9:67029007-67029439:-1	Tpm1	UTR3	0.176316	0.0411687	7.13553e-06	5.02936e-05	-1.13907
Tmpo:10:91147571-91147854:-1	Tmpo	UTR3	0.178947	0.122842	7.49269e-06	5.27314e-05	-0.620339
Pttg1ip:10:77593770-77597272:1	Pttg1ip	UTR3	0.123684	0.0199203	7.51866e-06	5.28344e-05	1.45067
l7Rn6:7:89920188-89923747:-1	l7Rn6	UTR3	0.163158	0.00996016	7.57725e-06	5.31661e-05	1.62756
Tnpo1:13:98843958-98844486:-1	Tnpo1	UTR3	0.292105	0.0590969	8.11822e-06	5.66212e-05	0.67211
Pgm3:9:86554688-86554976:-1	Pgm3	UTR3	0.155263	0.0438247	8.20951e-06	5.71725e-05	-1.02289
Ubac2:14:122008791-122020254:1	Ubac2	UTR3	0.318421	0.061753	8.47913e-06	5.8787e-05	0.672842
Sephs1:2:4908067-4908529:1	Sephs1	UTR3	0.218421	0.060425	8.51766e-06	5.89665e-05	-0.531154
Eif4e:3:138555795-138556043:1	Eif4e	UTR3	0.571053	0.0889774	8.63518e-06	5.96915e-05	0.551639
1500009L16Rik:10:83762348-83762761:1	1500009L16Rik	UTR3	0.197368	0.12749	8.68023e-06	5.99141e-05	-0.696709
Mvk:5:114452312-114453156:1	Mvk	UTR3	0.128947	0.00531208	8.74948e-06	6.03029e-05	1.98081
Ccng1:11:40750733-40751159:-1	Ccng1	UTR3	0.263158	0.0199203	8.98816e-06	6.17655e-05	1.07143
Mdfic:6:15800430-15800922:1	Mdfic	UTR3	0.242105	0.0298805	9.14436e-06	6.27241e-05	0.942837
Sephs1:2:4905560-4906961:1	Sephs1	UTR3	0.171053	0.0139442	9.42143e-06	6.44581e-05	1.26208
Pcmt1:10:7629373-7629713:-1	Pcmt1	UTR3	0.255263	0.0889774	9.47928e-06	6.46642e-05	-0.805477
Lsm14a:7:34345203-34345659:-1	Lsm14a	UTR3	0.444737	0.115538	1.04217e-05	7.07829e-05	0.529168
Rab35:5:115647315-115647736:1	Rab35	UTR3	0.134211	0.0756972	1.13058e-05	7.61875e-05	-0.903518
Snx18:13:113594277-113594787:-1	Snx18	UTR3	0.136842	0.0371846	1.13155e-05	7.61875e-05	1.12539
Fundc1:X:17557455-17557959:-1	Fundc1	UTR3	0.305263	0.0836653	1.2056e-05	8.10567e-05	0.634844
Tmem55a:4:14913695-14914115:1	Tmem55a	UTR3	0.263158	0.0312085	1.21907e-05	8.18444e-05	1.01578
Dnajc1:2:18216673-18217087:-1	Dnajc1	UTR3	0.260526	0.0411687	1.23116e-05	8.25375e-05	0.996909
Enpp1:10:24640160-24640652:-1	Enpp1	UTR3	0.15	0	1.24323e-05	8.32266e-05	13.1348
Ccng1:11:40750711-40751417:-1	Ccng1	UTR3	0.265789	0.0205843	1.2611e-05	8.40615e-05	1.04206
Jam3:9:27097804-27098002:-1	Jam3	UTR3	0.113158	0.00796813	1.26073e-05	8.40615e-05	1.86591
Rab11a:9:64715299-64715620:-1	Rab11a	UTR3	0.355263	0.118194	1.29211e-05	8.5761e-05	-0.666252
Tusc2:9:107564514-107565061:1	Tusc2	UTR3	0.134211	0.0312085	1.32156e-05	8.72191e-05	0.960883
Cd164:10:41528584-41529100:1	Cd164	UTR3	0.226316	0.0298805	1.33218e-05	8.76721e-05	1.0809
Synj2bp:12:81501732-81502158:-1	Synj2bp	UTR3	0.284211	0.0544489	1.37441e-05	9.02028e-05	0.572332
Dnajc18:18:35675013-35681942:-1	Dnajc18	UTR3	0.213158	0.0431607	1.39691e-05	9.1545e-05	0.658258
Tmem47:X:81095370-81095939:1	Tmem47	UTR3	0.142105	0.0139442	1.41945e-05	9.28913e-05	1.41994
Sfxn3:19:45055666-45055966:1	Sfxn3	UTR3	0.142105	0.116202	1.43673e-05	9.37591e-05	-0.748926
Dnajc18:18:35671103-35671425:-1	Dnajc18	UTR3	0.102632	0.0524568	1.4477e-05	9.43433e-05	-0.903144
Synj2bp:12:81499132-81499576:-1	Synj2bp	UTR3	0.142105	0.061089	1.45991e-05	9.50062e-05	-0.800629
Tmem64:4:15286336-15286753:1	Tmem64	UTR3	0.136842	0.187915	1.56917e-05	0.000101691	-0.696382
2310022B05Rik:8:124637688-124638072:-1	2310022B05Rik	UTR3	0.123684	0.00996016	1.59008e-05	0.000102618	1.00202
2310022B05Rik:8:124637623-124639260:-1	2310022B05Rik	UTR3	0.123684	0.00996016	1.59008e-05	0.000102618	1.00202
Emc3:6:113515235-113516393:-1	Emc3	UTR3	0.292105	0.0444887	1.59943e-05	0.000103079	0.856604
Tgfb2:1:186624208-186624640:-1	Tgfb2	UTR3	0.215789	0.0544489	1.64829e-05	0.000105645	0.813068
Vps26a:10:62456109-62457177:-1	Vps26a	UTR3	0.136842	0.0332005	1.64826e-05	0.000105645	1.12495
Senp6:9:80093509-80093701:1	Senp6	UTR3	0.502632	0.130146	1.64309e-05	0.000105645	0.529376
Il6st:13:112509115-112509403:1	Il6st	UTR3	0.152632	0.110226	1.69492e-05	0.000108335	-0.810313
Rnaseh2b:14:62372533-62372989:1	Rnaseh2b	UTR3	0.139474	0.0484728	1.71677e-05	0.000109582	-0.929596
Acvrl1:15:101144882-101145336:1	Acvrl1	UTR3	0.397368	0.15073	1.72649e-05	0.000110052	0.513619
Vcan:13:89656995-89657632:-1	Vcan	UTR3	0.457895	0.10425	1.7801e-05	0.00011316	0.540478
Pbx1:1:168158342-168158798:-1	Pbx1	UTR3	0.181579	0.0385126	1.82052e-05	0.000115572	1.00641
Pitpna:11:75628137-75628804:1	Pitpna	UTR3	0.123684	0.0511288	1.8905e-05	0.000119527	-1.10294
Actr1b:1:36698114-36698428:-1	Actr1b	UTR3	0.447368	0.0976096	2.00851e-05	0.000126474	-0.544903
Dusp3:11:101974142-101974730:-1	Dusp3	UTR3	0.123684	0.0205843	2.03195e-05	0.000127434	1.45491
Auh:13:52835119-52835429:-1	Auh	UTR3	0.197368	0.128154	2.10646e-05	0.000131576	-0.622949
Kif1b:4:149233724-149234156:-1	Kif1b	UTR3	0.107895	0.0205843	2.10367e-05	0.000131576	1.24847
Adamts2:11:50807142-50807573:1	Adamts2	UTR3	0.344737	0.202523	2.12617e-05	0.000132453	-0.522865
Fam219b:9:57542771-57543187:1	Fam219b	UTR3	0.147368	0.061753	2.19638e-05	0.000136281	-0.818222
Mrpl40:16:18872018-18872137:-1	Mrpl40	UTR3	0.355263	0.149402	2.21175e-05	0.000137052	-0.517501
Impad1:4:4767119-4767599:-1	Impad1	UTR3	0.15	0.0185923	2.33455e-05	0.000144087	1.25952
Hspd1:1:55078277-55078420:-1	Hspd1	UTR3	0.265789	0.00730412	2.36479e-05	0.000145717	1.61509
Pdha1:X:160123605-160124639:-1	Pdha1	UTR3	0.334211	0.0424967	2.3672e-05	0.000145717	0.746227
Ssr1:13:37979517-37979913:-1	Ssr1	UTR3	0.35	0.0252324	2.44015e-05	0.000149419	1.00443
Wdr26:1:181173228-181173538:-1	Wdr26	UTR3	0.136842	0.0710491	2.45836e-05	0.000150337	-1.09174
Rab5a:17:53506361-53506919:1	Rab5a	UTR3	0.157895	0.0232404	2.50679e-05	0.000152898	1.19379
2310022B05Rik:8:124635766-124636059:-1	2310022B05Rik	UTR3	0.5	0.207835	2.54063e-05	0.000154753	-0.971074
Ppp1r2:16:31257991-31260607:-1	Ppp1r2	UTR3	0.352632	0.133466	2.54385e-05	0.000154753	0.52459
Auh:13:52912822-52919316:-1	Auh	UTR3	0.144737	0.0278884	2.60004e-05	0.000157761	1.13336
Ykt6:11:5965920-5966298:1	Ykt6	UTR3	0.213158	0.00996016	2.64726e-05	0.000160209	1.2831
Thrap3:4:126164830-126165286:-1	Thrap3	UTR3	0.228947	0.0325365	2.6761e-05	0.000161327	0.962724
Calm3:7:16915379-16915782:-1	Calm3	UTR3	0.192105	0.061089	2.67512e-05	0.000161327	-0.833692
Surf4:2:26921695-26922163:-1	Surf4	UTR3	0.663158	0.062417	2.69906e-05	0.000162501	0.636577
Rap1b:10:117815371-117815823:-1	Rap1b	UTR3	0.336842	0.0836653	2.75412e-05	0.000165546	0.667864
Efr3a:15:65871139-65871697:1	Efr3a	UTR3	0.105263	0.0132802	2.75673e-05	0.000165546	1.44685
Gfpt1:6:87087234-87088326:1	Gfpt1	UTR3	0.15	0.00730412	2.77675e-05	0.000166534	1.54907
Api5:2:94413522-94413870:-1	Api5	UTR3	0.110526	0.00664011	2.84283e-05	0.000170059	1.85495
Arl5a:2:52397951-52398286:-1	Arl5a	UTR3	0.297368	0.153386	2.86604e-05	0.000171228	-0.69098
Igf1r:7:68226247-68226499:1	Igf1r	UTR3	0.102632	0.0219124	2.94468e-05	0.000175478	1.37046
Trappc5:8:3680497-3680941:1	Trappc5	UTR3	0.2	0.061089	3.02815e-05	0.000179762	-0.7973
l7Rn6:7:89923564-89923738:-1	l7Rn6	UTR3	0.15	0.0059761	3.03862e-05	0.000180155	2.07465
Spg20:3:55135507-55136011:1	Spg20	UTR3	0.305263	0.0670651	3.1538e-05	0.000186038	0.695954
Smim13:13:41272506-41272932:1	Smim13	UTR3	0.147368	0.0239044	3.27961e-05	0.000192729	1.09431
Ip6k2:9:108805918-108806278:1	Ip6k2	UTR3	0.194737	0.0936255	3.29543e-05	0.000193415	-1.22083
Prrc2b:2:32232365-32232833:1	Prrc2b	UTR3	0.176316	0.061089	3.32586e-05	0.000194711	0.800087
Ddi2:4:141677549-141677877:-1	Ddi2	UTR3	0.147368	0.059761	3.3833e-05	0.000197826	-0.682131
Ncbp2:16:31956228-31957188:1	Ncbp2	UTR3	0.305263	0.0338645	3.43226e-05	0.000200437	0.866126
Ubap2l:3:90000140-90002468:-1	Ubap2l	UTR3	0.263158	0.10093	3.44849e-05	0.000201133	-0.570674
Ddi2:4:141683542-141683998:-1	Ddi2	UTR3	0.186842	0.0285525	3.62182e-05	0.000210716	0.860267
Pmepa1:2:173224458-173224779:-1	Pmepa1	UTR3	0.25	0.102258	3.7694e-05	0.000219029	-0.666981
Rock2:12:16987405-16987837:1	Rock2	UTR3	0.168421	0.0883134	3.93279e-05	0.000228239	-0.800139
Opa1:16:29654191-29654611:1	Opa1	UTR3	0.105263	0.0491368	3.94383e-05	0.000228595	-0.769566
Opa1:16:29630048-29630258:1	Opa1	UTR3	0.157895	0.0225764	4.0188e-05	0.000232652	0.896536
Spag9:11:94123021-94123519:1	Spag9	UTR3	0.113158	0.0212483	4.21548e-05	0.000243133	0.900579
Uri1:7:37959992-37960306:-1	Uri1	UTR3	0.192105	0.0464807	4.33888e-05	0.000249941	0.838679
Zdhhc20:14:57835947-57836847:-1	Zdhhc20	UTR3	0.297368	0.0285525	4.65383e-05	0.000267423	1.20122
Ankrd13c:3:158007595-158008034:1	Ankrd13c	UTR3	0.123684	0.0710491	4.68062e-05	0.000268632	-0.844431
Ankrd13c:3:158003609-158006290:1	Ankrd13c	UTR3	0.176316	0.0332005	4.91224e-05	0.000281579	0.923686
Tusc2:9:107563428-107565085:1	Tusc2	UTR3	0.136842	0.0345286	4.96522e-05	0.000283918	0.841461
Acsl4:X:142317993-142318298:-1	Acsl4	UTR3	0.205263	0.0444887	4.97562e-05	0.000284165	-0.531573
Pcnp:16:56016719-56016917:-1	Pcnp	UTR3	0.181579	0.0225764	5.21555e-05	0.000297503	1.15161
Gprc5b:7:118973631-118974081:-1	Gprc5b	UTR3	0.181579	0.0524568	5.3045e-05	0.000301839	0.916387
Acsl4:X:142320508-142328106:-1	Acsl4	UTR3	0.165789	0.00863214	5.55614e-05	0.000314623	1.28062
Luc7l3:11:94291123-94291537:-1	Luc7l3	UTR3	0.45	0.132802	5.61395e-05	0.000317511	0.500152
Sfrp1:8:23446164-23446662:1	Sfrp1	UTR3	0.294737	0.11421	5.85427e-05	0.000330302	0.510594
Cisd2:3:135407815-135408289:-1	Cisd2	UTR3	0.313158	0.0889774	5.89109e-05	0.000331382	-0.686697
Tcea1:1:4894927-4896560:1	Tcea1	UTR3	0.121053	0.0126162	5.9931e-05	0.0003357	1.4418
Eif5:12:111544494-111544962:1	Eif5	UTR3	0.455263	0.0883134	6.00819e-05	0.000336142	0.501117
Rala:13:17880575-17880888:-1	Rala	UTR3	0.244737	0.0810093	6.13831e-05	0.0003426	-0.720113
2010111I01Rik:13:63299257-63299683:1	2010111I01Rik	UTR3	0.223684	0.112882	6.16062e-05	0.000342862	-0.597767
Tomm70a:16:57154100-57154530:1	Tomm70a	UTR3	0.315789	0.0703851	6.15361e-05	0.000342862	-0.593789
Gatad1:5:3641307-3643651:-1	Gatad1	UTR3	0.423684	0.0883134	6.17813e-05	0.00034318	0.553827
Mlec:5:115146367-115146823:-1	Mlec	UTR3	0.289474	0.0126162	6.2608e-05	0.000347359	1.19313
Scnm1:3:95130084-95130354:-1	Scnm1	UTR3	0.392105	0.0737052	6.33419e-05	0.000351014	0.542927
Arpc5:1:152774916-152775150:1	Arpc5	UTR3	0.352632	0.149402	6.35866e-05	0.000351951	-0.603546
Spag9:11:94122913-94123585:1	Spag9	UTR3	0.118421	0.0245684	6.75589e-05	0.000372172	0.776545
Lin7c:2:109900420-109901003:1	Lin7c	UTR3	0.168421	0.0677291	7.13355e-05	0.000390671	-0.639712
Ino80c:18:24106158-24106764:-1	Ino80c	UTR3	0.239474	0.0278884	7.27564e-05	0.000397985	0.876101
Arl8b:6:108821987-108822407:1	Arl8b	UTR3	0.242105	0.0298805	7.4956e-05	0.00040858	0.951623
Nudt19:7:35547703-35548212:-1	Nudt19	UTR3	0.297368	0.0338645	7.87834e-05	0.000428442	0.803772
Srsf6:2:162936697-162937121:1	Srsf6	UTR3	0.407895	0.115538	7.91818e-05	0.000430108	-0.530843
Rsl24d1:9:73122191-73122641:1	Rsl24d1	UTR3	0.113158	0.00730412	7.96304e-05	0.000432041	1.72498
Arfrp1:2:181358465-181358921:-1	Arfrp1	UTR3	0.194737	0.118858	7.97332e-05	0.000432097	-0.549162
Nolc1:19:46085110-46085528:1	Nolc1	UTR3	0.139474	0.0298805	8.04374e-05	0.000434902	-0.992595
Wdr48:9:119926176-119926579:1	Wdr48	UTR3	0.118421	0.060425	8.14279e-05	0.000439748	-0.597168
Mrps25:6:92174103-92174541:-1	Mrps25	UTR3	0.123684	0.0451527	8.39393e-05	0.000452787	-1.01752
Creb3l2:6:37331119-37331593:-1	Creb3l2	UTR3	0.144737	0.0192563	8.44846e-05	0.000455202	1.19575
Ip6k2:9:108797566-108798022:1	Ip6k2	UTR3	0.115789	0.0126162	8.61295e-05	0.000462463	0.969129
Aasdhppt:9:4296583-4302599:-1	Aasdhppt	UTR3	0.331579	0.0464807	8.64023e-05	0.000463394	0.594344
Angptl2:2:33246083-33246587:1	Angptl2	UTR3	0.242105	0.121514	8.73884e-05	0.000468145	0.653953
Fgl2:5:21376122-21376554:1	Fgl2	UTR3	0.157895	0.0365206	8.82328e-05	0.000471586	0.903478
Eif4a1:11:69667354-69667696:-1	Eif4a1	UTR3	0.818421	0.245684	9.19687e-05	0.00049043	0.501076
Wdr48:9:119925256-119925712:1	Wdr48	UTR3	0.107895	0.0179283	9.2208e-05	0.000491144	1.13774
Igf1:10:87914958-87915972:1	Igf1	UTR3	0.242105	0.0690571	9.44652e-05	0.00050088	0.716291
Ddr2:1:169974897-169975485:-1	Ddr2	UTR3	0.110526	0.0318725	9.85061e-05	0.000521122	1.15805
Ccdc50:16:27439074-27439980:1	Ccdc50	UTR3	0.136842	0.0962815	9.99994e-05	0.000527825	-0.793963
Lpgat1:1:191783841-191784255:1	Lpgat1	UTR3	0.126316	0.0737052	0.000100457	0.000529639	-0.821361
Tcea1:1:4894815-4897198:1	Tcea1	UTR3	0.221053	0.0385126	0.000101775	0.000535986	0.831826
Ets1:9:32754693-32755029:1	Ets1	UTR3	0.113158	0.0126162	0.000102744	0.000540477	1.40026
Pdlim5:3:142239590-142239910:-1	Pdlim5	UTR3	0.360526	0.158699	0.000104005	0.000545881	-0.592883
Tbpl1:10:22703879-22704188:-1	Tbpl1	UTR3	0.142105	0.0517928	0.000104767	0.000549259	-0.844823
Oxr1:15:41859798-41860290:1	Oxr1	UTR3	0.176316	0.062417	0.000106981	0.000559613	0.739074
Ykt6:11:5964511-5966332:1	Ykt6	UTR3	0.236842	0.0132802	0.000109351	0.000571369	1.0184
Hccs:X:169311978-169312152:-1	Hccs	UTR3	0.128947	0.00796813	0.000115938	0.000600406	1.5552
Fyttd1:16:32905460-32905826:1	Fyttd1	UTR3	0.102632	0.0106242	0.000115681	0.000600406	1.44771
Pex19:1:172135329-172135803:1	Pex19	UTR3	0.252632	0.10757	0.000116501	0.000601986	-0.559746
Metap2:10:93861367-93861685:-1	Metap2	UTR3	0.142105	0.0059761	0.000117183	0.000604054	1.69307
Nsg1:5:38138579-38138963:-1	Nsg1	UTR3	0.113158	0.0179283	0.00011831	0.000607969	1.24697
2310011J03Rik:10:80318254-80318575:-1	2310011J03Rik	UTR3	0.289474	0.122178	0.000119329	0.000612531	-0.642291
Eri1:8:35468917-35469115:-1	Eri1	UTR3	0.184211	0.0112882	0.000123703	0.000632893	1.22947
Ece1:4:137962930-137963386:1	Ece1	UTR3	0.231579	0.118194	0.000125177	0.000639733	0.577529
Slc7a6os:8:106200885-106201071:-1	Slc7a6os	UTR3	0.136842	0.00996016	0.000128426	0.00065562	1.37964
Celf1:2:91018410-91018944:1	Celf1	UTR3	0.131579	0.0571049	0.000131668	0.000669238	-0.759867
Cdk16:X:20698517-20698884:1	Cdk16	UTR3	0.173684	0.0225764	0.000133713	0.000678895	1.05642
Dlgap4:2:156763952-156764363:1	Dlgap4	UTR3	0.144737	0.0896414	0.000138667	0.000701756	-0.736678
Atp1a2:1:172272490-172272916:-1	Atp1a2	UTR3	0.0157895	0.189907	0.000139487	0.000705141	-1.65871
Prrx1:1:163253936-163254087:-1	Prrx1	UTR3	0.323684	0.0458167	0.000145564	0.000733478	0.649651
Ssr3:3:65381748-65383174:-1	Ssr3	UTR3	0.605263	0.0717131	0.000147072	0.000740277	0.551221
Tpd52l2:2:181516350-181516770:1	Tpd52l2	UTR3	0.226316	0.13081	0.000151015	0.000756857	-0.616197
Hnrnpll:17:80030316-80034105:-1	Hnrnpll	UTR3	0.352632	0.063745	0.000150638	0.000756857	0.724133
Cdc26:4:62393797-62394205:-1	Cdc26	UTR3	0.407895	0.119522	0.00015072	0.000756857	-0.523267
Gabpb1:2:126638963-126646728:-1	Gabpb1	UTR3	0.107895	0.00996016	0.000157575	0.000786507	1.31426
Endod1:9:14356173-14356905:-1	Endod1	UTR3	0.173684	0.0192563	0.000157605	0.000786507	0.967945
Mtpn:6:35511917-35522058:-1	Mtpn	UTR3	0.3	0.0192563	0.000159617	0.000794003	0.875308
Camk2d:3:126842715-126843129:1	Camk2d	UTR3	0.126316	0.0239044	0.000160059	0.000795352	1.2764
Syncrip:9:88455560-88456005:-1	Syncrip	UTR3	0.2	0.0192563	0.000162075	0.000804514	1.07334
Pdcd6ip:9:113651744-113652094:-1	Pdcd6ip	UTR3	0.152632	0.0564409	0.000181549	0.000895461	-0.935967
Pole4:6:82646675-82647149:-1	Pole4	UTR3	0.35	0.0723772	0.000183307	0.000903177	-0.719859
Hipk1:3:103740208-103740541:-1	Hipk1	UTR3	0.139474	0.0278884	0.000189078	0.00092965	0.926654
Stk3:15:34875496-34876227:-1	Stk3	UTR3	0.339474	0.0962815	0.000190112	0.000933749	0.580408
Slc38a2:15:96689530-96690016:-1	Slc38a2	UTR3	0.142105	0.0106242	0.000196236	0.000958785	1.39293
Rnf121:7:102020136-102020562:-1	Rnf121	UTR3	0.273684	0.0378486	0.000204229	0.000992637	0.711616
Rps6ka3:X:159367839-159368244:1	Rps6ka3	UTR3	0.142105	0.0776892	0.000209232	0.0010159	-0.518012
Atp1a2:1:172273988-172274468:-1	Atp1a2	UTR3	0.0368421	0.270916	0.000209978	0.00101846	-1.09563
Pde1a:2:79836527-79836971:-1	Pde1a	UTR3	0.444737	0.223108	0.00021475	0.00104052	-0.62756
Rps6ka3:X:159363200-159364364:1	Rps6ka3	UTR3	0.136842	0.0305445	0.000220529	0.00106191	0.844634
Ap2b1:11:83402586-83403048:1	Ap2b1	UTR3	0.152632	0.0159363	0.000220419	0.00106191	1.19753
Arl14ep:2:106964399-106964842:-1	Arl14ep	UTR3	0.115789	0.0172643	0.000221999	0.00106678	1.10108
Grb2:11:115644045-115644491:-1	Grb2	UTR3	0.236842	0.0942895	0.000221865	0.00106678	-0.54951
Lrrn4cl:19:8852481-8852818:1	Lrrn4cl	UTR3	0.0289474	0.192563	0.000225394	0.00108087	-1.12464
Wipi2:5:142667184-142667539:1	Wipi2	UTR3	0.131579	0.0172643	0.000250314	0.00119302	1.20809
Isca1:13:59756715-59757099:-1	Isca1	UTR3	0.176316	0.0239044	0.000253238	0.00120572	1.02297
Hnrnpc:14:52073495-52073975:-1	Hnrnpc	UTR3	0.207895	0.0405046	0.000257912	0.00122423	-0.859686
Skil:3:31118747-31119521:1	Skil	UTR3	0.123684	0.0192563	0.000260819	0.00123677	1.1039
Spin1:13:51149660-51150104:1	Spin1	UTR3	0.231579	0.0385126	0.000271316	0.00128207	0.708672
Nqo2:13:33987398-33987854:1	Nqo2	UTR3	0.142105	0.0424967	0.000271747	0.00128207	-0.854791
Rbm39:2:156147955-156148279:-1	Rbm39	UTR3	0.302632	0.0796813	0.000271637	0.00128207	0.66472
Creb1:1:64602457-64603027:1	Creb1	UTR3	0.110526	0.0511288	0.000277294	0.00130166	-0.719035
Skp1a:11:52246485-52246839:1	Skp1a	UTR3	0.294737	0.12085	0.000277038	0.00130166	-0.50403
Pnisr:4:21874832-21875270:1	Pnisr	UTR3	0.336842	0.143426	0.000284449	0.00132949	0.535526
Wdr26:1:181177081-181177543:-1	Wdr26	UTR3	0.155263	0.0192563	0.000292341	0.00136134	0.972429
Rhob:12:8498094-8498402:-1	Rhob	UTR3	0.207895	0.0816733	0.000297708	0.00138495	0.701172
Elp4:2:105702423-105702843:-1	Elp4	UTR3	0.215789	0.0378486	0.000298496	0.00138723	0.782217
Fubp1:3:152236429-152236826:1	Fubp1	UTR3	0.165789	0.0424967	0.00030386	0.00141076	-1.13621
B3glct:5:149759464-149759902:1	B3glct	UTR3	0.197368	0.0285525	0.000305637	0.0014176	0.65508
B3glct:5:149762151-149762599:1	B3glct	UTR3	0.126316	0.0431607	0.00030845	0.00142922	-0.71647
Gng12:6:67017952-67018236:1	Gng12	UTR3	0.407895	0.0351926	0.000321571	0.00148706	0.705027
Creb1:1:64597173-64598049:1	Creb1	UTR3	0.105263	0.0119522	0.000335283	0.00154894	1.25196
Ip6k2:9:108797147-108798269:1	Ip6k2	UTR3	0.152632	0.0239044	0.00033845	0.00156203	0.513597
Galnt1:18:24286077-24286818:1	Galnt1	UTR3	0.265789	0.11421	0.000340579	0.0015703	-0.564083
Tnrc6a:7:123194163-123194589:1	Tnrc6a	UTR3	0.210526	0.0471448	0.000342148	0.00157598	0.664832
March5:19:37220598-37221126:1	March5	UTR3	0.218421	0.0212483	0.000358367	0.00164581	0.989074
Il6st:13:112508033-112508483:1	Il6st	UTR3	0.281579	0.0922975	0.000363896	0.00166792	0.578491
Hspa9:18:34938098-34938727:-1	Hspa9	UTR3	0.521053	0.0677291	0.000372806	0.00170541	0.512688
Slc41a2:10:83230848-83231182:-1	Slc41a2	UTR3	0.155263	0.0172643	0.00037595	0.0017181	-0.708213
Srf:17:46546839-46547158:-1	Srf	UTR3	0.142105	0.0557769	0.000393473	0.00178709	-0.54546
Fam198b:3:79936391-79942161:1	Fam198b	UTR3	0.3	0.0803453	0.000393726	0.00178709	0.528604
Btf3l4:4:108815200-108815632:-1	Btf3l4	UTR3	0.252632	0.0929615	0.000398209	0.00180568	-0.943944
Rpp14:14:8090994-8091427:1	Rpp14	UTR3	0.128947	0.0511288	0.000399362	0.00180915	-0.844665
Arpc1a:5:145102216-145102666:1	Arpc1a	UTR3	0.128947	0.0504648	0.000408576	0.00184195	-0.90659
Srf:17:46548313-46548733:-1	Srf	UTR3	0.147368	0.0212483	0.000412121	0.00185614	0.859783
Rbm39:2:156147926-156148428:-1	Rbm39	UTR3	0.302632	0.0810093	0.00041446	0.00186307	0.641817
Slc41a2:10:83233311-83233767:-1	Slc41a2	UTR3	0.110526	0.00132802	0.00041436	0.00186307	2.49851
Smarcc2:10:128488862-128489416:1	Smarcc2	UTR3	0.155263	0.0524568	0.000424083	0.00189901	0.726239
Degs1:1:182276360-182276852:-1	Degs1	UTR3	0.394737	0.0883134	0.000423833	0.00189901	0.514141
Fyttd1:16:32906220-32906704:1	Fyttd1	UTR3	0.242105	0.0451527	0.000428424	0.00191457	0.912486
Gm14391:2:175196436-175197060:-1	Gm14391	UTR3	0.257895	0.0491368	0.000428789	0.00191457	0.627646
Usp9x:X:13172911-13173328:1	Usp9x	UTR3	0.163158	0.059761	0.000430893	0.00192213	-0.760193
Spg20:3:55136910-55137322:1	Spg20	UTR3	0.136842	0.0756972	0.000431466	0.00192285	-0.743616
Ndufab1:7:122088170-122088416:-1	Ndufab1	UTR3	0.231579	0.0185923	0.000438317	0.00195152	1.01425
Slc39a3:10:81028538-81028874:-1	Slc39a3	UTR3	0.126316	0.059761	0.000442244	0.00196712	-0.607313
Arl5a:2:52402030-52402606:-1	Arl5a	UTR3	0.136842	0.0252324	0.00044568	0.00198052	0.800401
Slain2:5:72978426-72978829:1	Slain2	UTR3	0.110526	0.0697211	0.000456585	0.0020232	-1.18513
Fam207a:10:77486656-77487007:-1	Fam207a	UTR3	0.302632	0.0783533	0.000471403	0.00208688	-0.740385
Lrp6:6:134450411-134450885:-1	Lrp6	UTR3	0.189474	0.0517928	0.000474843	0.00209812	0.606178
Mtdh:15:34140865-34141370:1	Mtdh	UTR3	0.302632	0.0531208	0.000478155	0.00211076	0.725428
Chmp2b:16:65539710-65540202:-1	Chmp2b	UTR3	0.165789	0.0318725	0.000483944	0.00213429	0.888299
Slc39a3:10:81030773-81031211:-1	Slc39a3	UTR3	0.147368	0.0278884	0.000496635	0.00217996	0.81816
Timm8a1:X:134537796-134538379:-1	Timm8a1	UTR3	0.371053	0.0212483	0.000497404	0.00218128	0.781696
Gprc5b:7:118972047-118972327:-1	Gprc5b	UTR3	0.189474	0.125498	0.000498384	0.00218353	-0.507914
Fut11:14:20699617-20700197:1	Fut11	UTR3	0.152632	0.0942895	0.000502534	0.00219965	-0.617547
Tmem19:10:115340739-115341129:-1	Tmem19	UTR3	0.173684	0.0584329	0.000522478	0.00228266	-0.53929
Insig1:5:28076773-28077295:1	Insig1	UTR3	0.121053	0.0199203	0.000526213	0.00229683	1.15526
Mapk1ip1l:14:47310894-47319661:1	Mapk1ip1l	UTR3	0.223684	0.0278884	0.000534686	0.00232728	0.779033
Iqgap1:7:80713213-80713423:-1	Iqgap1	UTR3	0.160526	0.00996016	0.00053917	0.00234461	1.2493
Naalad2:9:18322568-18323076:-1	Naalad2	UTR3	0.163158	0.254316	0.000551844	0.00239526	-0.500138
Vkorc1l1:5:129986280-129986692:1	Vkorc1l1	UTR3	0.136842	0.0405046	0.000552815	0.00239725	-0.84676
Tmem19:10:115342409-115342769:-1	Tmem19	UTR3	0.176316	0.0265604	0.000554567	0.00240108	0.743955
Tmem57:4:134828392-134833320:-1	Tmem57	UTR3	0.134211	0.0205843	0.000566257	0.00244871	1.17103
Osbpl9:4:109062044-109062651:-1	Osbpl9	UTR3	0.178947	0.0544489	0.000573188	0.00247639	0.773545
Bysl:17:47600356-47600818:-1	Bysl	UTR3	0.121053	0.0252324	0.000575324	0.00248332	-0.965256
Rpl7l1:17:46775502-46778202:-1	Rpl7l1	UTR3	0.328947	0.0378486	0.000584086	0.0025188	0.814729
Lin7c:2:109897268-109897784:1	Lin7c	UTR3	0.136842	0.0172643	0.000591205	0.00254245	1.02479
Nif3l1:1:58461861-58462287:1	Nif3l1	UTR3	0.144737	0.0478088	0.000615662	0.00264519	-1.12382
Rfk:19:17400873-17401349:1	Rfk	UTR3	0.223684	0.100266	0.000638066	0.00273641	-0.575686
Rbms3:9:116572746-116573079:-1	Rbms3	UTR3	0.205263	0.167995	0.000650739	0.00278309	-0.583814
Taf12:4:132293162-132293288:1	Taf12	UTR3	0.160526	0.0126162	0.000658618	0.00281421	1.22105
Zfp593:4:134244626-134245382:-1	Zfp593	UTR3	0.463158	0.0418327	0.0006724	0.00286522	0.519637
Rfk:19:17398618-17399887:1	Rfk	UTR3	0.2	0.0411687	0.000687105	0.00292521	0.76686
Riok3:18:12156283-12156733:1	Riok3	UTR3	0.442105	0.14741	0.000704044	0.00298914	-0.591233
Ctdsp1:1:74397063-74397231:1	Ctdsp1	UTR3	0.163158	0.0484728	0.000738482	0.0031127	0.766446
Zfp593:4:134243289-134243633:-1	Zfp593	UTR3	0.136842	0.0258964	0.000741294	0.00312173	-0.976251
Slc6a8:X:73680592-73681321:1	Slc6a8	UTR3	0.271053	0.0471448	0.000743077	0.00312642	0.616679
Llph:10:120231682-120232071:1	Llph	UTR3	0.242105	0.060425	0.000748443	0.00314616	-0.644787
Sec14l1:11:117157133-117157607:1	Sec14l1	UTR3	0.163158	0.0358566	0.00074924	0.00314667	0.792456
Ube2h:6:30211289-30211612:-1	Ube2h	UTR3	0.184211	0.146746	0.000750051	0.00314725	-0.620845
Stt3a:9:36732872-36732986:-1	Stt3a	UTR3	0.157895	0.00863214	0.000756609	0.00317191	1.4916
Ube2h:6:30212948-30213392:-1	Ube2h	UTR3	0.215789	0.0803453	0.000769607	0.00322351	0.672576
Itgb3bp:4:99769468-99769565:-1	Itgb3bp	UTR3	0.252632	0.0258964	0.0007722	0.00322857	0.749084
Tmf1:6:97154418-97154916:-1	Tmf1	UTR3	0.176316	0.0796813	0.000799296	0.00332696	-0.55068
Spg20:3:55136919-55137193:1	Spg20	UTR3	0.134211	0.0730412	0.00080335	0.00334085	-0.719809
Nav1:1:135438304-135438766:-1	Nav1	UTR3	0.189474	0.100266	0.000808235	0.00335817	0.787213
Gabpa:16:84863343-84863779:1	Gabpa	UTR3	0.147368	0.0531208	0.000832347	0.0034522	-0.557313
Fam219b:9:57541030-57541420:1	Fam219b	UTR3	0.110526	0.0119522	0.000833914	0.00345256	1.1212
Ubald2:11:116438074-116438572:1	Ubald2	UTR3	0.126316	0.0717131	0.000833332	0.00345256	-0.726653
Ap1g1:8:109863793-109864204:1	Ap1g1	UTR3	0.118421	0.0411687	0.000850648	0.00351561	-0.770422
Ubxn4:1:128278833-128279378:1	Ubxn4	UTR3	0.186842	0.059761	0.000868693	0.00357436	-0.658394
Lix1l:3:96625760-96626171:1	Lix1l	UTR3	0.410526	0.191899	0.00087658	0.00360046	-0.617264
Gabpa:16:84860594-84861872:1	Gabpa	UTR3	0.134211	0.0225764	0.000900659	0.00368315	0.79145
1810043H04Rik:11:120100471-120100669:1	1810043H04Rik	UTR3	0.136842	0.0152722	0.00090064	0.00368315	1.17191
Tmem183a:1:134347920-134348160:-1	Tmem183a	UTR3	0.218421	0.0146082	0.000907523	0.00370606	0.985067
Orc2:1:58463953-58466102:-1	Orc2	UTR3	0.134211	0.00730412	0.000909737	0.00371052	1.27378
Impad1:4:4764060-4764330:-1	Impad1	UTR3	0.171053	0.0239044	0.000913742	0.00372035	0.882166
Stk11:10:80130547-80130655:1	Stk11	UTR3	0.110526	0.0179283	0.0009477	0.00384413	1.1101
Ncl:1:86349613-86350033:-1	Ncl	UTR3	0.239474	0.0444887	0.000967367	0.00391477	-0.729732
Slc6a8:X:73680907-73681309:1	Slc6a8	UTR3	0.268421	0.0471448	0.000975545	0.00393762	0.604735
Sec63:10:42829983-42830409:1	Sec63	UTR3	0.2	0.0451527	0.000985136	0.0039729	-0.786397
Nub1:5:24708660-24709239:1	Nub1	UTR3	0.113158	0.061089	0.00100215	0.00403453	-0.714574
Cinp:12:110873653-110874091:-1	Cinp	UTR3	0.102632	0.0126162	0.00100607	0.00404681	1.16115
Acap3:4:155906336-155906780:1	Acap3	UTR3	0.136842	0.10757	0.00102214	0.00409735	-0.571851
Pdlim5:3:142242190-142242640:-1	Pdlim5	UTR3	0.210526	0.0265604	0.00103615	0.00414993	1.09414
Nampt:12:32851192-32851624:1	Nampt	UTR3	0.118421	0.0803453	0.00107481	0.00430108	-0.665994
Dram2:3:106574055-106574487:1	Dram2	UTR3	0.110526	0.065073	0.00111052	0.00443257	-0.715344
Acap3:4:155906836-155907251:1	Acap3	UTR3	0.134211	0.0405046	0.00112049	0.00446853	0.798112
Cnot2:10:116485692-116486295:-1	Cnot2	UTR3	0.255263	0.0498008	0.00113027	0.00449603	0.568701
Anp32e:3:95946974-95947390:1	Anp32e	UTR3	0.281579	0.0896414	0.00114373	0.00453794	-0.913874
Tm9sf2:14:122155245-122158767:1	Tm9sf2	UTR3	0.273684	0.0577689	0.00115401	0.00456831	0.547491
Kpnb1:11:97161971-97162481:-1	Kpnb1	UTR3	0.155263	0.0059761	0.00115432	0.00456831	1.28225
Cradd:10:95175250-95175683:-1	Cradd	UTR3	0.197368	0.0584329	0.00118728	0.00469081	0.533829
Sp100:1:85694260-85701642:1	Sp100	UTR3	0.160526	0.0843293	0.0011914	0.0047031	0.603414
Cradd:10:95174746-95175053:-1	Cradd	UTR3	0.123684	0.0743692	0.00119714	0.00472179	-0.603458
Sfswap:5:129501505-129504893:1	Sfswap	UTR3	0.215789	0.118194	0.00123058	0.00483731	-0.961686
Rpe:1:66719088-66719532:1	Rpe	UTR3	0.371053	0.0942895	0.0012732	0.00500063	-0.604715
Rabif:1:134506042-134507194:1	Rabif	UTR3	0.173684	0.0252324	0.00130013	0.00510212	0.755549
Ccdc50:16:27446913-27447561:1	Ccdc50	UTR3	0.115789	0.0252324	0.00131674	0.00515429	0.974609
Fopnl:16:14299636-14300020:-1	Fopnl	UTR3	0.115789	0.0139442	0.00133318	0.00520555	1.19138
Gfpt1:6:87086359-87088315:1	Gfpt1	UTR3	0.171053	0.0126162	0.0013881	0.00538841	0.949625
Necap2:4:141067227-141067677:-1	Necap2	UTR3	0.242105	0.0285525	0.00139243	0.00540073	0.753457
Zfp787:7:6131491-6131807:-1	Zfp787	UTR3	0.342105	0.121514	0.00144041	0.00557294	-0.595612
Ppp6c:2:39197183-39197664:-1	Ppp6c	UTR3	0.118421	0.0132802	0.0014607	0.00563834	1.23773
Mgea5:19:45751818-45752244:-1	Mgea5	UTR3	0.113158	0.0172643	0.00147535	0.00568456	0.989237
Nav1:1:135440889-135441093:-1	Nav1	UTR3	0.107895	0.0517928	0.00148567	0.00571958	0.884592
Yipf5:18:40204865-40205180:-1	Yipf5	UTR3	0.273684	0.0690571	0.00156804	0.00600697	-0.563904
Olfm1:2:28212478-28214426:1	Olfm1	UTR3	0.113158	0.10425	0.00158648	0.0060577	-0.659691
Mtfr1:3:19219066-19219768:1	Mtfr1	UTR3	0.155263	0.0112882	0.00160915	0.00613923	0.990146
Vps4b:1:106771676-106772678:-1	Vps4b	UTR3	0.134211	0.0205843	0.00161601	0.00616038	0.959521
3830406C13Rik:14:12302682-12303198:1	3830406C13Rik	UTR3	0.184211	0.0730412	0.00163165	0.00620478	-0.682784
Add3:19:53245480-53245930:1	Add3	UTR3	0.107895	0.059761	0.00163735	0.0062214	0.810022
Dusp11:6:85942268-85942552:-1	Dusp11	UTR3	0.210526	0.0683931	0.00165367	0.0062732	-0.553642
Tcf25:8:123403048-123403402:1	Tcf25	UTR3	0.271053	0.0883134	0.00171366	0.00648494	-0.561208
Purb:11:6473394-6473826:-1	Purb	UTR3	0.123684	0.0126162	0.00172473	0.00652154	1.08717
D17Wsu92e:17:27753776-27768352:-1	D17Wsu92e	UTR3	0.189474	0.0365206	0.00194113	0.00729841	0.644116
Sar1a:10:61691450-61691870:1	Sar1a	UTR3	0.326316	0.0371846	0.00196022	0.00736422	0.696447
Hiat1:3:116631975-116632443:-1	Hiat1	UTR3	0.142105	0.0212483	0.00198131	0.00743748	0.913898
Gpr107:2:31216123-31216567:1	Gpr107	UTR3	0.118421	0.0411687	0.00198817	0.00745724	-0.726074
Dnajb14:3:137905924-137908518:1	Dnajb14	UTR3	0.226316	0.0205843	0.00203506	0.00761476	0.721086
Smarca5:8:80699913-80700327:-1	Smarca5	UTR3	0.244737	0.0836653	0.00206391	0.00771651	-0.55296
Med13l:5:118765041-118765438:1	Med13l	UTR3	0.105263	0.0584329	0.00212064	0.00792227	-0.691148
Atp2a2:5:122456730-122457246:-1	Atp2a2	UTR3	0.131579	0.0146082	0.00214139	0.00798701	1.10193
Zmpste24:4:121060805-121061285:-1	Zmpste24	UTR3	0.242105	0.0272244	0.00219984	0.00817884	0.642459
Nus1:10:52437588-52438032:1	Nus1	UTR3	0.45	0.0551129	0.00226454	0.00839263	0.5628
Efhd2:4:141859445-141862066:-1	Efhd2	UTR3	0.152632	0.0146082	0.00227694	0.00842522	0.999763
Cacfd1:2:27020237-27020711:1	Cacfd1	UTR3	0.131579	0.064409	0.00234768	0.0086801	-0.654356
Rab3d:9:21907491-21907810:-1	Rab3d	UTR3	0.105263	0.0922975	0.00236612	0.00874134	-0.649089
Egln1:8:124908596-124908898:-1	Egln1	UTR3	0.157895	0.0770252	0.00236963	0.00874737	-0.527995
Irak1:X:74014307-74014676:-1	Irak1	UTR3	0.210526	0.063081	0.00240148	0.00884396	0.588669
Egln1:8:124910180-124910714:-1	Egln1	UTR3	0.186842	0.0424967	0.00248261	0.00911397	0.634456
Pno1:11:17203648-17203825:-1	Pno1	UTR3	0.276316	0.0106242	0.00250273	0.00918062	1.02886
Sdc4:2:164424247-164424592:-1	Sdc4	UTR3	0.276316	0.0557769	0.00251893	0.00923279	-0.526846
Zfp91:19:12769922-12770402:-1	Zfp91	UTR3	0.178947	0.0411687	0.00256755	0.00938886	0.623665
Lpgat1:1:191763602-191778640:1	Lpgat1	UTR3	0.278947	0.0697211	0.00269265	0.00981555	0.506427

### Sheet: F-Act vs F-SL,F-SH
Peak	gene_name	genomic_feature(s)	population1_pct	population2_pct	pvalue	padj	Log2_fold_change
Cd47:16:49896378-49911102:1	Cd47	UTR3	0.618812	0.378486	9.2079e-60	8.20117e-57	0.896421
Timp2:11:118301069-118301356:-1	Timp2	UTR3	0.761551	0.780212	4.92168e-50	2.63015e-47	-0.564534
Col1a2:6:4541111-4541544:1	Col1a2	UTR3	0.820132	0.512616	2.55037e-44	1.13576e-41	0.754822
Hmgb1:5:149048186-149048480:-1	Hmgb1	UTR3	0.636964	0.622842	1.05158e-34	3.51228e-32	-0.595194
Gnb1:4:155557185-155557862:1	Gnb1	UTR3	0.65264	0.339973	1.21271e-34	3.6004e-32	0.666778
Fyttd1:16:32902434-32905847:1	Fyttd1	UTR3	0.134488	0.236388	3.65995e-31	9.77938e-29	-1.23379
Sept8:11:53541489-53541927:1	Sept8	UTR3	0.167492	0.0385126	2.04369e-30	4.55062e-28	2.05425
Cp:3:20005352-20008841:1	Cp	UTR3	0.302805	0.351926	2.95053e-20	3.94191e-18	-0.642648
Parva:7:112591270-112591692:1	Parva	UTR3	0.361386	0.266932	1.40316e-18	1.70421e-16	-0.762146
Sept8:11:53549169-53549565:1	Sept8	UTR3	0.155941	0.225764	5.25215e-18	6.10163e-16	-0.875966
Fstl1:16:37831455-37834135:1	Fstl1	UTR3	0.615512	0.171315	7.05707e-17	6.73446e-15	0.658826
Tomm20:8:126935006-126937137:-1	Tomm20	UTR3	0.20462	0.0298805	6.96072e-17	6.73446e-15	1.62421
Mlec:5:115147142-115147592:-1	Mlec	UTR3	0.264851	0.0484728	8.45892e-15	6.84916e-13	1.11691
Loxl2:14:69693277-69693745:1	Loxl2	UTR3	0.289604	0.0458167	3.55868e-14	2.7168e-12	1.07611
Wbp5:X:136246941-136247085:1	Wbp5	UTR3	0.489274	0.183931	2.35891e-13	1.70352e-11	0.619056
Tmbim6:15:99406143-99408638:1	Tmbim6	UTR3	0.601485	0.26494	5.78652e-13	3.68133e-11	0.553884
Txn2:15:77915390-77916062:-1	Txn2	UTR3	0.313531	0.0690571	1.18742e-12	7.32584e-11	0.98044
St13:15:81365029-81365467:-1	St13	UTR3	0.391089	0.193891	1.44353e-12	7.87168e-11	0.507407
Loxl1:9:58287723-58288076:-1	Loxl1	UTR3	0.515677	0.195219	1.32693e-12	7.87168e-11	0.591562
Lsp1:7:142490600-142490696:1	Lsp1	UTR3	0.405941	0.289509	1.41556e-12	7.87168e-11	-0.564135
App:16:84954893-84955001:-1	App	UTR3	0.153465	0.0345286	2.4326e-12	1.29998e-10	1.80305
Cxcl14:13:56289672-56296195:-1	Cxcl14	UTR3	0.144389	0.188579	3.16174e-12	1.62465e-10	0.584259
Dnajc3:14:118981275-118981702:1	Dnajc3	UTR3	0.213696	0.178619	4.16131e-12	2.09793e-10	-0.605673
Smg6:11:75159319-75163103:1	Smg6	UTR3	0.125413	0.00398406	1.04092e-11	5.04806e-10	2.15917
Smg6:11:75164026-75164448:1	Smg6	UTR3	0.126238	0.0391766	1.10627e-11	5.18586e-10	-1.41473
Lrrc58:16:37883844-37884258:1	Lrrc58	UTR3	0.256601	0.177955	1.26871e-11	5.84482e-10	0.729559
Hsp90ab1:17:45570567-45570664:-1	Hsp90ab1	UTR3	0.214521	0.192563	4.78024e-11	2.02743e-09	-0.77505
Lbh:17:72918560-72939615:1	Lbh	UTR3	0.335809	0.060425	5.41885e-11	2.20956e-09	0.770619
H3f3a:1:180803007-180803163:-1	H3f3a	UTR3	0.126238	0.0272244	5.73629e-11	2.28767e-09	1.48649
Ostc:3:130696357-130703357:-1	Ostc	UTR3	0.262376	0.0484728	7.1059e-11	2.7922e-09	1.05524
Dguok:6:83480787-83480967:-1	Dguok	UTR3	0.126238	0.0305445	8.21565e-11	3.18148e-09	1.35664
Crispld2:8:120050527-120050981:1	Crispld2	UTR3	0.209571	0.146082	1.29715e-10	4.68378e-09	0.762323
Parva:7:112579737-112589066:1	Parva	UTR3	0.232673	0.0677291	2.62618e-10	8.99636e-09	0.714615
Hnrnpa3:2:75669000-75669407:1	Hnrnpa3	UTR3	0.146865	0.12749	2.6931e-10	9.1088e-09	-0.974445
Lman1:18:65980754-65981085:-1	Lman1	UTR3	0.358086	0.191899	3.57404e-10	1.19373e-08	-0.74798
Wwtr1:3:57458899-57459078:-1	Wwtr1	UTR3	0.131188	0.0192563	1.00231e-09	3.18831e-08	1.46325
Parva:7:112588532-112589012:1	Parva	UTR3	0.212871	0.0590969	1.0282e-09	3.23216e-08	0.752499
Kpnb1:11:97159714-97160016:-1	Kpnb1	UTR3	0.178218	0.10425	1.55824e-09	4.73138e-08	-0.613415
Kpnb1:11:97161519-97161969:-1	Kpnb1	UTR3	0.203795	0.0471448	1.67496e-09	4.97278e-08	0.84076
Rrbp1:2:143985864-143986248:-1	Rrbp1	UTR3	0.208746	0.0478088	1.91302e-09	5.5075e-08	1.02289
Anp32e:3:95929246-95938307:1	Anp32e	UTR3	0.0981848	0.102922	1.91691e-09	5.5075e-08	-0.921231
Serp1:3:58523562-58525473:-1	Serp1	UTR3	0.380363	0.109562	2.25118e-09	6.39909e-08	0.625912
Alkbh5:11:60555491-60555923:1	Alkbh5	UTR3	0.145215	0.0537849	2.73569e-09	7.6945e-08	1.05118
B4galt1:4:40806239-40806880:-1	B4galt1	UTR3	0.209571	0.10425	7.56546e-09	2.02149e-07	0.712171
Il6st:13:112509115-112509403:1	Il6st	UTR3	0.0577558	0.110226	8.71146e-09	2.30466e-07	-1.03838
Sfrp1:8:23446164-23446662:1	Sfrp1	UTR3	0.290429	0.11421	1.85978e-08	4.82458e-07	0.586585
Fyttd1:16:32905647-32906541:1	Fyttd1	UTR3	0.221122	0.123506	2.09815e-08	5.39064e-07	0.626532
Smim14:5:65446844-65447125:-1	Smim14	UTR3	0.111386	0.138778	3.12886e-08	7.74103e-07	-0.8189
Rrbp1:2:143985825-143988302:-1	Rrbp1	UTR3	0.218647	0.0564409	3.67125e-08	8.91781e-07	0.848299
Asph:4:9451261-9451705:-1	Asph	UTR3	0.125413	0.0571049	4.62248e-08	1.07402e-06	0.845067
Clic4:4:135215427-135215859:-1	Clic4	UTR3	0.139439	0.0332005	4.88926e-08	1.12622e-06	1.10699
Fyttd1:16:32906220-32906704:1	Fyttd1	UTR3	0.113036	0.0451527	6.96827e-08	1.59139e-06	1.03829
Tgoln1:6:72611461-72611950:-1	Tgoln1	UTR3	0.19802	0.0962815	9.71262e-08	2.16268e-06	0.636367
2210016F16Rik:13:58381248-58381728:-1	2210016F16Rik	UTR3	0.165842	0.15405	1.01791e-07	2.24782e-06	-0.574288
Npm1:11:33154931-33155303:-1	Npm1	UTR3	0.378713	0.121514	2.30544e-07	4.77531e-06	0.528645
Ctdsp2:10:126996785-126997337:1	Ctdsp2	UTR3	0.120462	0.0424967	2.5712e-07	5.20473e-06	1.00073
Derl1:15:57869759-57870185:-1	Derl1	UTR3	0.207921	0.157371	3.75827e-07	7.23236e-06	-0.577894
Hdlbp:1:93405940-93406235:-1	Hdlbp	UTR3	0.231848	0.13081	4.21029e-07	7.97864e-06	-0.560862
Higd1a:9:121848560-121848856:-1	Higd1a	UTR3	0.174917	0.115538	4.80617e-07	9.04372e-06	-0.698026
Ostc:3:130696371-130696491:-1	Ostc	UTR3	0.193069	0.0365206	6.70527e-07	1.21881e-05	0.964481
Tmem106b:6:13084643-13085105:1	Tmem106b	UTR3	0.158416	0.0703851	9.11865e-07	1.60296e-05	0.625881
Ccdc50:16:27446309-27446909:1	Ccdc50	UTR3	0.106436	0.0351926	1.0193e-06	1.76855e-05	0.979734
Col6a2:10:76597910-76598582:-1	Col6a2	UTR3	0.165842	0.138114	1.18543e-06	2.03042e-05	-0.655706
Cacybp:1:160203364-160203556:-1	Cacybp	UTR3	0.116337	0.0298805	5.39156e-06	8.18537e-05	1.05321
Pcmt1:10:7630176-7630614:-1	Pcmt1	UTR3	0.193069	0.140106	6.77337e-06	9.88986e-05	-0.614231
Wtap:17:12966796-12967077:-1	Wtap	UTR3	0.0965347	0.124834	8.33126e-06	0.000119044	-0.641164
Sgcb:5:73632749-73633071:-1	Sgcb	UTR3	0.108086	0.0962815	1.56849e-05	0.000218282	-0.6701
Scrn1:6:54505876-54506308:-1	Scrn1	UTR3	0.116337	0.138114	1.8487e-05	0.000250747	-0.521065
Tmem248:5:130238348-130241491:1	Tmem248	UTR3	0.227723	0.0929615	2.75858e-05	0.000358548	0.530612
Tmem248:5:130243241-130243697:1	Tmem248	UTR3	0.168317	0.130146	2.76425e-05	0.000358548	-0.532283
Jam2:16:84825513-84825928:1	Jam2	UTR3	0.166667	0.0810093	3.10553e-05	0.000391414	-0.571137
Gng12:6:67020849-67021341:1	Gng12	UTR3	0.224422	0.120186	3.54194e-05	0.000444323	-0.518329
Scnm1:3:95130084-95130354:-1	Scnm1	UTR3	0.194719	0.0737052	4.06927e-05	0.000494232	0.529845
Ywhae:11:75765636-75765798:1	Ywhae	UTR3	0.225248	0.065073	4.3193e-05	0.000519872	0.640791
Cope:8:70306404-70306974:1	Cope	UTR3	0.128713	0.0843293	4.56038e-05	0.000543988	-0.67533
Tmem208:8:105328386-105328500:1	Tmem208	UTR3	0.207921	0.128818	4.61748e-05	0.000548352	-0.522634
Mcl1:3:95662764-95663176:1	Mcl1	UTR3	0.377888	0.286853	4.8059e-05	0.000563218	-0.529486
Dnajc3:14:118976812-118978185:1	Dnajc3	UTR3	0.167492	0.0677291	5.20187e-05	0.000599112	0.569168
Hnrnpul2:19:8833726-8834142:1	Hnrnpul2	UTR3	0.110561	0.0996016	5.67697e-05	0.000645484	-0.592726
Cdc42:4:137320195-137320639:-1	Cdc42	UTR3	0.2467	0.0942895	8.64776e-05	0.000909363	0.53792
Dnajc3:14:118979461-118979923:1	Dnajc3	UTR3	0.165842	0.063081	8.6148e-05	0.000909363	0.591888
Cggbp1:16:64855699-64856184:1	Cggbp1	UTR3	0.130363	0.0577689	8.55218e-05	0.000909363	0.61286
Gm14391:2:175196436-175197060:-1	Gm14391	UTR3	0.136139	0.0491368	8.55967e-05	0.000909363	0.642464
Dnpep:1:75308710-75308988:-1	Dnpep	UTR3	0.128713	0.0903054	9.04496e-05	0.000940394	-0.620794
Creb3l2:6:37331119-37331593:-1	Creb3l2	UTR3	0.108086	0.0192563	9.4744e-05	0.000981225	1.01589
Ift20:11:78541528-78541702:1	Ift20	UTR3	0.2467	0.0956175	0.000101033	0.00103433	0.514639
Luc7l2:6:38603475-38603901:1	Luc7l2	UTR3	0.186469	0.100266	0.000110986	0.00112331	0.531506
Dynll2:11:87981205-87984002:-1	Dynll2	UTR3	0.2467	0.116202	0.000117759	0.00117407	0.524057
Rab7:6:87999910-88000168:-1	Rab7	UTR3	0.225248	0.0989376	0.000127215	0.00125431	0.511618
Cbx5:15:103198150-103198664:-1	Cbx5	UTR3	0.127063	0.0385126	0.000144278	0.00140186	0.954511
Tor1aip1:1:156006768-156007218:-1	Tor1aip1	UTR3	0.187294	0.0969456	0.000170277	0.00159642	0.50651
Fam104a:11:113661319-113661742:-1	Fam104a	UTR3	0.10396	0.0531208	0.00018646	0.0017121	-0.622521
Smim7:8:72567297-72567957:-1	Smim7	UTR3	0.215347	0.0750332	0.000188854	0.00172815	0.55643
Fgfr1op2:6:146598777-146599198:1	Fgfr1op2	UTR3	0.261551	0.184595	0.000211125	0.00189941	-0.525987
Pa2g4:10:128557766-128558094:-1	Pa2g4	UTR3	0.103135	0.0810093	0.000231095	0.00205144	-0.715978
Fkbp9:6:56878078-56878558:1	Fkbp9	UTR3	0.193069	0.0730412	0.000232012	0.00205277	0.543155
Tram1:1:13566206-13569702:-1	Tram1	UTR3	0.125413	0.0358566	0.000241588	0.00212344	0.779725
Itgb3bp:4:99769468-99769565:-1	Itgb3bp	UTR3	0.108911	0.0258964	0.000270476	0.00233887	0.78353
Seh1l:18:67793180-67793624:1	Seh1l	UTR3	0.151815	0.0577689	0.000286758	0.00246372	0.526281
H2afv:11:6427229-6427552:-1	H2afv	UTR3	0.120462	0.128818	0.00034377	0.00287947	-0.523926
Col5a2:1:45374556-45375060:-1	Col5a2	UTR3	0.25165	0.062417	0.000355283	0.00295737	0.534627
Spin1:13:51149660-51150104:1	Spin1	UTR3	0.10066	0.0385126	0.00036359	0.00301712	0.698835
Kctd20:17:28967520-28967952:1	Kctd20	UTR3	0.142739	0.0571049	0.000415935	0.00338835	0.529003
Surf4:2:26921695-26922163:-1	Surf4	UTR3	0.235149	0.062417	0.000451045	0.0036192	0.525131
Pdgfra:5:75195403-75195907:1	Pdgfra	UTR3	0.121287	0.0876494	0.000493797	0.00392686	0.538278
Timp3:10:86346612-86347074:1	Timp3	UTR3	0.0915842	0.10093	0.000695673	0.00534261	0.564589
